# Origin and Evolution of Pseudomurein Biosynthetic Gene Clusters

**DOI:** 10.1101/2022.11.30.518518

**Authors:** Valérian Lupo, Célyne Roomans, Edmée Royen, Loïc Ongena, Olivier Jacquemin, Frédéric Kerff, Denis Baurain

## Abstract

The peptidoglycan (PG; or murein) is a mesh-like structure, which is made of glycan polymers connected by short peptides and surrounds the cell membrane of nearly all bacterial species. In contrast, there is no PG counterpart that would be universally found in Archaea, but rather various polymers that are specific to some lineages. Methanopyrales and Methanobacteriales are two orders of Euryarchaeota that harbor pseudomurein (PM) in their cell-wall, a structural analogue of the bacterial PG. Owing to the differences between PG and PM biosynthesis, some have argued that the origin of both polymers is not connected. However, recents studies have revealed that the genomes of PM-containing Archaea encode homologues of the bacterial genes involved in PG biosynthesis, even though neither their specific functions nor the relationships within the corresponding inter-domain phylogenies have been investigated so far. In this work, we devised a bioinformatic pipeline to identify all potential proteins for PM biosynthesis in Archaea without relying on a candidate gene approach. After an *in silico* characterization of their functional domains, the taxonomic distribution and evolutionary relationships of the collected proteins were studied in detail in Archaea and Bacteria through HMM similarity searches and phylogenetic inference of the Mur domain-containing family, the ATP-grasp superfamily and the MraY-like family. Our results notably show that the extant archaeal muramyl ligases are ultimately of bacterial origin, but likely diversified through a mixture of horizontal gene transfer and gene duplication. Moreover, structural modeling of these enzymes allowed us to propose a tentative function for each of them in pentapeptide elongation. While our work clarifies the genetic determinants behind PM biosynthesis in Archaea, it also raises the question of the architecture of the cell wall in the last universal common ancestor.

## Supplemental Table 1 for "Origin and Evolution of Pseudomurein Biosynthetic Gene Clusters"

### Sheet: sheet_1_classified_OGs
#OG	Protein accession	InterProScan	SignalP5	TMHMM
OG0000169	GCF_000008645.1|WP_010876163.1		SP(Sec/SPI)	0
OG0000169	GCF_000008645.1|WP_010876209.1	Pfam: PF13205(Bacterial Ig-like domain)	OTHER	0
OG0000169	GCF_000008645.1|WP_010876466.1		SP(Sec/SPI)	0
OG0000169	GCF_000016525.1|WP_011953702.1		SP(Sec/SPI)	0
OG0000169	GCF_000166095.1|WP_013413220.1	Gene3D: G3DSA:3.40.630.10,SUPERFAMILY: SSF53187	SP(Sec/SPI)	0
OG0000169	GCF_002201915.1|WP_088335540.1	Coils: Coil	OTHER	0
OG0000169	GCF_900095295.1|WP_071906350.1		SP(Sec/SPI)	0
OG0000169	GCF_900095295.1|WP_071906351.1		OTHER	0
OG0000169	GCF_900095295.1|WP_071906461.1		SP(Sec/SPI)	0
OG0000169	GCF_900095295.1|WP_071907988.1		SP(Sec/SPI)	0
OG0000169	GCF_900095295.1|WP_084789858.1	Pfam: PF13290(Chitobiase/beta-hexosaminidase C-terminal domain)	SP(Sec/SPI)	0
OG0000169	GCF_900095295.1|WP_084789984.1		SP(Sec/SPI)	0
OG0000796	GCF_000008645.1|WP_010876668.1		OTHER	9
OG0000796	GCF_000008645.1|WP_048060897.1		OTHER	10
OG0000796	GCF_000016525.1|WP_011953683.1		OTHER	9
OG0000796	GCF_000166095.1|WP_013413299.1		OTHER	9
OG0000796	GCF_000166095.1|WP_013413340.1		OTHER	9
OG0000796	GCF_002201915.1|WP_088335889.1		OTHER	9
OG0000796	GCF_900095295.1|WP_071905899.1		OTHER	9
OG0000796	GCF_900095295.1|WP_071906177.1		OTHER	10
OG0001014	GCF_000008645.1|WP_010876375.1	Pfam: PF02655(ATP-grasp domain),Gene3D: G3DSA:3.30.470.20,ProSiteProfiles: PS50975(ATP-grasp fold profile.),SUPERFAMILY: SSF56059	OTHER	0
OG0001014	GCF_000016525.1|WP_011953845.1	SUPERFAMILY: SSF56059,Pfam: PF02655(ATP-grasp domain),ProSiteProfiles: PS50975(ATP-grasp fold profile.),SMART: SM01209,Gene3D: G3DSA:3.30.470.20	OTHER	0
OG0001014	GCF_000166095.1|WP_013413837.1	Gene3D: G3DSA:3.30.470.20,SUPERFAMILY: SSF56059,SUPERFAMILY: SSF52440,ProSiteProfiles: PS50975(ATP-grasp fold profile.),Pfam: PF02655(ATP-grasp domain)	OTHER	0
OG0001014	GCF_002201915.1|WP_088335894.1	SMART: SM01209,Gene3D: G3DSA:3.30.470.20,ProSiteProfiles: PS50975(ATP-grasp fold profile.),SUPERFAMILY: SSF56059,Coils: Coil,Pfam: PF02655(ATP-grasp domain)	OTHER	0
OG0001014	GCF_900095295.1|WP_071906158.1	Pfam: PF02786(Carbamoyl-phosphate synthase L chain, ATP binding domain),Gene3D: G3DSA:3.30.470.20,SUPERFAMILY: SSF56059,Coils: Coil,ProSiteProfiles: PS50975(ATP-grasp fold profile.),SUPERFAMILY: SSF52440	OTHER	0
OG0001014	GCF_900095295.1|WP_071906623.1	ProSiteProfiles: PS50975(ATP-grasp fold profile.),Pfam: PF15632(ATP-grasp in the biosynthetic pathway with Ter operon),Gene3D: G3DSA:3.40.50.20,SUPERFAMILY: SSF51735,Gene3D: G3DSA:3.30.470.20,SUPERFAMILY: SSF56059,Gene3D: G3DSA:3.30.1490.20	OTHER	0
OG0001021	GCF_000008645.1|WP_010876485.1	CDD: cd06251(M14_ASTE_ASPA-like),Pfam: PF04952(Succinylglutamate desuccinylase / Aspartoacylase family),SUPERFAMILY: SSF53187,Gene3D: G3DSA:3.40.630.10	SP(Sec/SPI)	0
OG0001021	GCF_000008645.1|WP_010876877.1	SUPERFAMILY: SSF53187,CDD: cd06251(M14_ASTE_ASPA-like),Pfam: PF04952(Succinylglutamate desuccinylase / Aspartoacylase family),Gene3D: G3DSA:3.40.630.10	OTHER	0
OG0001021	GCF_000016525.1|WP_011954275.1	CDD: cd06251(M14_ASTE_ASPA-like),Pfam: PF04952(Succinylglutamate desuccinylase / Aspartoacylase family),SUPERFAMILY: SSF53187,Gene3D: G3DSA:3.40.630.10	OTHER	0
OG0001021	GCF_000166095.1|WP_013414278.1	Gene3D: G3DSA:3.40.630.10,Pfam: PF04952(Succinylglutamate desuccinylase / Aspartoacylase family),SUPERFAMILY: SSF53187,CDD: cd06251(M14_ASTE_ASPA-like)	OTHER	0
OG0001021	GCF_002201915.1|WP_088334782.1	Pfam: PF04952(Succinylglutamate desuccinylase / Aspartoacylase family),SUPERFAMILY: SSF53187,Gene3D: G3DSA:3.40.630.10,CDD: cd06251(M14_ASTE_ASPA-like)	LIPO(Sec/SPII)	0
OG0001021	GCF_900095295.1|WP_071907705.1	SUPERFAMILY: SSF53187,Gene3D: G3DSA:3.40.630.10,CDD: cd06251(M14_ASTE_ASPA-like),Pfam: PF04952(Succinylglutamate desuccinylase / Aspartoacylase family)	OTHER	0
OG0001024	GCF_000008645.1|WP_010876516.1		OTHER	7
OG0001024	GCF_000016525.1|WP_048058608.1		OTHER	5
OG0001024	GCF_000166095.1|WP_013413545.1		OTHER	6
OG0001024	GCF_002201915.1|WP_088335987.1		OTHER	6
OG0001024	GCF_002201915.1|WP_088335989.1		OTHER	4
OG0001024	GCF_900095295.1|WP_084789919.1		OTHER	7
OG0001140	GCF_000008645.1|WP_010876070.1		OTHER	3
OG0001140	GCF_000016525.1|WP_011953709.1		OTHER	3
OG0001140	GCF_000166095.1|WP_013413737.1		OTHER	3
OG0001140	GCF_002201915.1|WP_088335343.1		OTHER	3
OG0001140	GCF_900095295.1|WP_071906778.1		OTHER	3
OG0001146	GCF_000008645.1|WP_010876167.1	Pfam: PF12804(MobA-like NTP transferase domain),Gene3D: G3DSA:3.90.550.10,SUPERFAMILY: SSF53448	OTHER	0
OG0001146	GCF_000016525.1|WP_011953692.1	Gene3D: G3DSA:3.90.550.10,SUPERFAMILY: SSF53448,Pfam: PF12804(MobA-like NTP transferase domain)	OTHER	0
OG0001146	GCF_000166095.1|WP_013413415.1	Gene3D: G3DSA:3.90.550.10,SUPERFAMILY: SSF53448,Pfam: PF12804(MobA-like NTP transferase domain)	OTHER	0
OG0001146	GCF_002201915.1|WP_088336267.1	Gene3D: G3DSA:3.90.550.10,Pfam: PF12804(MobA-like NTP transferase domain),SUPERFAMILY: SSF53448	OTHER	0
OG0001146	GCF_900095295.1|WP_071906071.1	Pfam: PF12804(MobA-like NTP transferase domain),Gene3D: G3DSA:3.90.550.10,SUPERFAMILY: SSF53448	OTHER	0
OG0001147	GCF_000008645.1|WP_010876168.1		OTHER	0
OG0001147	GCF_000016525.1|WP_011953693.1		OTHER	1
OG0001147	GCF_000166095.1|WP_083790804.1	MobiDBLite: mobidb-lite(consensus disorder prediction)	OTHER	0
OG0001147	GCF_002201915.1|WP_088334685.1	Coils: Coil,MobiDBLite: mobidb-lite(consensus disorder prediction)	OTHER	0
OG0001147	GCF_900095295.1|WP_084789737.1		SP(Sec/SPI)	0
OG0001148	GCF_000008645.1|WP_010876169.1	Pfam: PF08245(Mur ligase middle domain),SUPERFAMILY: SSF53623,Gene3D: G3DSA:3.90.190.20,Gene3D: G3DSA:3.90.190.20,SUPERFAMILY: SSF53244,Pfam: PF02875(Mur ligase family, glutamate ligase domain),Pfam: PF02875(Mur ligase family, glutamate ligase domain),ProSitePatterns: PS01011(Folylpolyglutamate synthase signature 1.),SUPERFAMILY: SSF53244,SUPERFAMILY: SSF53623,Gene3D: G3DSA:3.40.1190.10,Gene3D: G3DSA:3.40.1190.10	OTHER	0
OG0001148	GCF_000016525.1|WP_011954343.1	SUPERFAMILY: SSF51984,Pfam: PF08245(Mur ligase middle domain),Gene3D: G3DSA:3.90.190.20,Gene3D: G3DSA:3.40.50.720,Gene3D: G3DSA:3.40.1190.10,SUPERFAMILY: SSF53244,SUPERFAMILY: SSF53623	OTHER	0
OG0001148	GCF_000166095.1|WP_013413417.1	SUPERFAMILY: SSF53623,SUPERFAMILY: SSF51984,Gene3D: G3DSA:3.90.190.20,Gene3D: G3DSA:3.40.1190.10,SUPERFAMILY: SSF53244,Pfam: PF02875(Mur ligase family, glutamate ligase domain),Gene3D: G3DSA:3.40.50.720,Pfam: PF08245(Mur ligase middle domain),ProSitePatterns: PS01011(Folylpolyglutamate synthase signature 1.)	OTHER	0
OG0001148	GCF_002201915.1|WP_088335895.1	SUPERFAMILY: SSF51984,Gene3D: G3DSA:3.40.50.720,Pfam: PF08245(Mur ligase middle domain),SUPERFAMILY: SSF53623,Pfam: PF02875(Mur ligase family, glutamate ligase domain),SUPERFAMILY: SSF53244,Gene3D: G3DSA:3.40.1190.10,Gene3D: G3DSA:3.90.190.20	OTHER	0
OG0001148	GCF_900095295.1|WP_084789739.1	Pfam: PF02875(Mur ligase family, glutamate ligase domain),Gene3D: G3DSA:3.90.190.20,Pfam: PF08245(Mur ligase middle domain),Gene3D: G3DSA:3.40.50.720,SUPERFAMILY: SSF51984,SUPERFAMILY: SSF53623,SUPERFAMILY: SSF53244	OTHER	1
OG0001149	GCF_000008645.1|WP_010876170.1	Gene3D: G3DSA:3.40.1190.10,Gene3D: G3DSA:3.40.50.720,SUPERFAMILY: SSF53623,Pfam: PF08245(Mur ligase middle domain),SUPERFAMILY: SSF51984	OTHER	0
OG0001149	GCF_000016525.1|WP_011954344.1	Gene3D: G3DSA:3.40.50.720,SUPERFAMILY: SSF53623,Pfam: PF08245(Mur ligase middle domain),Gene3D: G3DSA:3.40.1190.10,SUPERFAMILY: SSF51984,Gene3D: G3DSA:3.90.190.20,SUPERFAMILY: SSF53244	OTHER	0
OG0001149	GCF_000166095.1|WP_013413418.1	Pfam: PF08245(Mur ligase middle domain),Gene3D: G3DSA:3.40.1190.10,SUPERFAMILY: SSF51984,SUPERFAMILY: SSF53623,Gene3D: G3DSA:3.90.190.20,SUPERFAMILY: SSF53244,Coils: Coil,Gene3D: G3DSA:3.40.50.720,Pfam: PF02875(Mur ligase family, glutamate ligase domain)	OTHER	0
OG0001149	GCF_002201915.1|WP_088336155.1	Pfam: PF02875(Mur ligase family, glutamate ligase domain),Gene3D: G3DSA:3.40.1190.10,Gene3D: G3DSA:3.40.50.720,ProSitePatterns: PS01011(Folylpolyglutamate synthase signature 1.),SUPERFAMILY: SSF53244,SUPERFAMILY: SSF51984,SUPERFAMILY: SSF53623,Pfam: PF08245(Mur ligase middle domain),Gene3D: G3DSA:3.90.190.20	OTHER	0
OG0001149	GCF_900095295.1|WP_071906152.1	Gene3D: G3DSA:3.40.50.720,Gene3D: G3DSA:3.90.190.20,Pfam: PF08245(Mur ligase middle domain),SUPERFAMILY: SSF53623,Gene3D: G3DSA:3.40.1190.10,SUPERFAMILY: SSF51984,SUPERFAMILY: SSF53244	OTHER	0
OG0001150	GCF_000008645.1|WP_010876171.1	Pfam: PF08245(Mur ligase middle domain),Gene3D: G3DSA:3.40.50.720,SUPERFAMILY: SSF53623,SUPERFAMILY: SSF51984,ProSitePatterns: PS01011(Folylpolyglutamate synthase signature 1.),Gene3D: G3DSA:3.40.1190.10,CDD: cd02042(ParAB_family)	OTHER	0
OG0001150	GCF_000016525.1|WP_011953694.1	SUPERFAMILY: SSF51984,Pfam: PF08245(Mur ligase middle domain),ProSitePatterns: PS01011(Folylpolyglutamate synthase signature 1.),Gene3D: G3DSA:3.40.1190.10,SUPERFAMILY: SSF53623,Gene3D: G3DSA:3.40.50.720	OTHER	0
OG0001150	GCF_000166095.1|WP_013413421.1	Gene3D: G3DSA:3.40.1190.10,SUPERFAMILY: SSF51984,Pfam: PF08245(Mur ligase middle domain),Gene3D: G3DSA:3.40.50.720,SUPERFAMILY: SSF53623	OTHER	0
OG0001150	GCF_002201915.1|WP_088336109.1	Gene3D: G3DSA:3.40.50.720,SUPERFAMILY: SSF53623,SUPERFAMILY: SSF51984,Pfam: PF08245(Mur ligase middle domain),CDD: cd08551(Fe-ADH),ProSitePatterns: PS01011(Folylpolyglutamate synthase signature 1.),Gene3D: G3DSA:3.40.1190.10	OTHER	0
OG0001150	GCF_900095295.1|WP_071906075.1	SUPERFAMILY: SSF51984,Gene3D: G3DSA:3.40.1190.10,Pfam: PF08245(Mur ligase middle domain),SUPERFAMILY: SSF53623,Gene3D: G3DSA:3.40.50.720	OTHER	0
OG0001158	GCF_000008645.1|WP_010876305.1		OTHER	2
OG0001158	GCF_000016525.1|WP_004035192.1		OTHER	2
OG0001158	GCF_000166095.1|WP_013413231.1		OTHER	2
OG0001158	GCF_002201915.1|WP_088336117.1		OTHER	2
OG0001158	GCF_900095295.1|WP_071906228.1		OTHER	2
OG0001162	GCF_000008645.1|WP_010876372.1		SP(Sec/SPI)	0
OG0001162	GCF_000016525.1|WP_004036888.1		SP(Sec/SPI)	0
OG0001162	GCF_000166095.1|WP_013413840.1		SP(Sec/SPI)	0
OG0001162	GCF_002201915.1|WP_088335891.1		TAT(Tat/SPI)	0
OG0001162	GCF_900095295.1|WP_071906150.1		SP(Sec/SPI)	0
OG0001163	GCF_000008645.1|WP_010876374.1	Hamap: MF_00038(Phospho-N-acetylmuramoyl-pentapeptide-transferase [mraY].),ProSitePatterns: PS01347(MraY family signature 1.),CDD: cd06499(GT_MraY-like),Pfam: PF00953(Glycosyl transferase family 4),ProSitePatterns: PS01348(MraY family signature 2.)	OTHER	9
OG0001163	GCF_000016525.1|WP_011953844.1	CDD: cd06499(GT_MraY-like),ProSitePatterns: PS01347(MraY family signature 1.),ProSitePatterns: PS01348(MraY family signature 2.),Pfam: PF00953(Glycosyl transferase family 4),Pfam: PF10555(Phospho-N-acetylmuramoyl-pentapeptide-transferase signature 1)	OTHER	10
OG0001163	GCF_000166095.1|WP_013413838.1	ProSitePatterns: PS01348(MraY family signature 2.),ProSitePatterns: PS01347(MraY family signature 1.),Pfam: PF00953(Glycosyl transferase family 4)	OTHER	9
OG0001163	GCF_002201915.1|WP_088335893.1	CDD: cd06499(GT_MraY-like),Pfam: PF00953(Glycosyl transferase family 4),ProSitePatterns: PS01348(MraY family signature 2.)	OTHER	6
OG0001163	GCF_900095295.1|WP_071906156.1	ProSitePatterns: PS01347(MraY family signature 1.),ProSitePatterns: PS01348(MraY family signature 2.),Pfam: PF00953(Glycosyl transferase family 4),Pfam: PF10555(Phospho-N-acetylmuramoyl-pentapeptide-transferase signature 1)	OTHER	9
OG0001172	GCF_000008645.1|WP_010876600.1		OTHER	0
OG0001172	GCF_000016525.1|WP_011953897.1		OTHER	0
OG0001172	GCF_000166095.1|WP_013413430.1	Coils: Coil	OTHER	0
OG0001172	GCF_002201915.1|WP_088335227.1	Coils: Coil,SUPERFAMILY: SSF51366	OTHER	0
OG0001172	GCF_900095295.1|WP_071907500.1		OTHER	0
OG0001176	GCF_000008645.1|WP_010876656.1		OTHER	0
OG0001176	GCF_000016525.1|WP_004032954.1		OTHER	0
OG0001176	GCF_000166095.1|WP_013413991.1	Coils: Coil	OTHER	0
OG0001176	GCF_002201915.1|WP_088335262.1		OTHER	0
OG0001176	GCF_900095295.1|WP_071905884.1		OTHER	0
OG0001177	GCF_000008645.1|WP_010876659.1	Pfam: PF04415(Protein of unknown function (DUF515)),Pfam: PF04415(Protein of unknown function (DUF515)),MobiDBLite: mobidb-lite(consensus disorder prediction),MobiDBLite: mobidb-lite(consensus disorder prediction),MobiDBLite: mobidb-lite(consensus disorder prediction),Pfam: PF16976(Flp pilus assembly protein RcpC/CpaB)	OTHER	1
OG0001177	GCF_000016525.1|WP_011954212.1	MobiDBLite: mobidb-lite(consensus disorder prediction),MobiDBLite: mobidb-lite(consensus disorder prediction)	OTHER	1
OG0001177	GCF_000166095.1|WP_013413444.1	MobiDBLite: mobidb-lite(consensus disorder prediction),Pfam: PF04415(Protein of unknown function (DUF515)),Pfam: PF04415(Protein of unknown function (DUF515)),MobiDBLite: mobidb-lite(consensus disorder prediction)	OTHER	1
OG0001177	GCF_002201915.1|WP_088335250.1	Pfam: PF04415(Protein of unknown function (DUF515))	OTHER	1
OG0001177	GCF_900095295.1|WP_071905887.1	MobiDBLite: mobidb-lite(consensus disorder prediction),Coils: Coil,Pfam: PF04415(Protein of unknown function (DUF515)),MobiDBLite: mobidb-lite(consensus disorder prediction),MobiDBLite: mobidb-lite(consensus disorder prediction)	OTHER	1
OG0001178	GCF_000008645.1|WP_010876661.1	CDD: cd05830(Sortase_E),Gene3D: G3DSA:2.40.260.10,Pfam: PF04203(Sortase domain),SUPERFAMILY: SSF63817	SP(Sec/SPI)	2
OG0001178	GCF_000016525.1|WP_011954213.1	TIGRFAM: TIGR01076(sortase_fam: sortase),CDD: cd05830(Sortase_E),SUPERFAMILY: SSF63817,Gene3D: G3DSA:2.40.260.10,Pfam: PF04203(Sortase domain)	SP(Sec/SPI)	2
OG0001178	GCF_000166095.1|WP_013414141.1	TIGRFAM: TIGR01076(sortase_fam: sortase),Pfam: PF04203(Sortase domain),SUPERFAMILY: SSF63817,CDD: cd05830(Sortase_E),Gene3D: G3DSA:2.40.260.10	OTHER	3
OG0001178	GCF_002201915.1|WP_088335246.1	Gene3D: G3DSA:2.40.260.10,CDD: cd05830(Sortase_E),SUPERFAMILY: SSF63817,Pfam: PF04203(Sortase domain),TIGRFAM: TIGR01076(sortase_fam: sortase)	SP(Sec/SPI)	0
OG0001178	GCF_900095295.1|WP_071905888.1	Pfam: PF04203(Sortase domain),Gene3D: G3DSA:2.40.260.10,SUPERFAMILY: SSF63817,CDD: cd05830(Sortase_E)	SP(Sec/SPI)	3
OG0001194	GCF_000008645.1|WP_010876910.1	Coils: Coil	OTHER	1
OG0001194	GCF_000016525.1|WP_011954301.1	Coils: Coil	OTHER	1
OG0001194	GCF_000166095.1|WP_013413626.1	Coils: Coil,Coils: Coil	OTHER	1
OG0001194	GCF_002201915.1|WP_088335602.1	Coils: Coil,Coils: Coil	OTHER	1
OG0001194	GCF_900095295.1|WP_071907757.1	Coils: Coil,Coils: Coil	OTHER	1
OG0001199	GCF_000008645.1|WP_010877004.1	SUPERFAMILY: SSF53448,Pfam: PF00535(Glycosyl transferase family 2),Gene3D: G3DSA:3.90.550.10,SUPERFAMILY: SSF50692,CDD: cd04179(DPM_DPG-synthase_like)	SP(Sec/SPI)	3
OG0001199	GCF_000016525.1|WP_048058630.1	Pfam: PF00535(Glycosyl transferase family 2),CDD: cd04179(DPM_DPG-synthase_like),Gene3D: G3DSA:3.90.550.10,SUPERFAMILY: SSF53448	OTHER	3
OG0001199	GCF_000166095.1|WP_013414297.1	CDD: cd04179(DPM_DPG-synthase_like),Pfam: PF00535(Glycosyl transferase family 2),Gene3D: G3DSA:3.90.550.10,SUPERFAMILY: SSF53448,SUPERFAMILY: SSF50692	SP(Sec/SPI)	3
OG0001199	GCF_002201915.1|WP_088336343.1	Pfam: PF00535(Glycosyl transferase family 2),Gene3D: G3DSA:3.90.550.10,CDD: cd04179(DPM_DPG-synthase_like),SUPERFAMILY: SSF53448	OTHER	3
OG0001199	GCF_900095295.1|WP_071907801.1	Pfam: PF00535(Glycosyl transferase family 2),CDD: cd04179(DPM_DPG-synthase_like),SUPERFAMILY: SSF53448,SUPERFAMILY: SSF50692,Gene3D: G3DSA:2.40.40.20,Gene3D: G3DSA:3.90.550.10	OTHER	3
OG0001200	GCF_000008645.1|WP_010877016.1		OTHER	1
OG0001200	GCF_000016525.1|WP_011954399.1		SP(Sec/SPI)	0
OG0001200	GCF_000166095.1|WP_013414250.1		OTHER	1
OG0001200	GCF_002201915.1|WP_088334760.1		SP(Sec/SPI)	0
OG0001200	GCF_900095295.1|WP_071907889.1		SP(Sec/SPI)	0
OG0001207	GCF_000008645.1|WP_010877252.1		OTHER	5
OG0001207	GCF_000016525.1|WP_004032391.1		OTHER	6
OG0001207	GCF_000166095.1|WP_013413148.1		OTHER	5
OG0001207	GCF_002201915.1|WP_088335392.1		OTHER	4
OG0001207	GCF_900095295.1|WP_071906352.1		OTHER	6
OG0001210	GCF_000008645.1|WP_010877301.1	Gene3D: G3DSA:3.90.1150.10,ProSitePatterns: PS00105(Aminotransferases class-I pyridoxal-phosphate attachment site.),CDD: cd00609(AAT_like),Gene3D: G3DSA:3.40.640.10,Pfam: PF00155(Aminotransferase class I and II),SUPERFAMILY: SSF53383	OTHER	0
OG0001210	GCF_000016525.1|WP_004036548.1	Gene3D: G3DSA:3.40.640.10,Pfam: PF00155(Aminotransferase class I and II),Gene3D: G3DSA:3.90.1150.10,CDD: cd00609(AAT_like),SUPERFAMILY: SSF53383	OTHER	0
OG0001210	GCF_000166095.1|WP_013413998.1	Pfam: PF00155(Aminotransferase class I and II),ProSitePatterns: PS00105(Aminotransferases class-I pyridoxal-phosphate attachment site.),Gene3D: G3DSA:3.90.1150.10,SUPERFAMILY: SSF53383,Gene3D: G3DSA:3.40.640.10,CDD: cd00609(AAT_like)	OTHER	0
OG0001210	GCF_002201915.1|WP_088336135.1	Coils: Coil,Pfam: PF00155(Aminotransferase class I and II),SUPERFAMILY: SSF53383,Gene3D: G3DSA:3.40.640.10,CDD: cd00609(AAT_like),ProSitePatterns: PS00105(Aminotransferases class-I pyridoxal-phosphate attachment site.)	OTHER	0
OG0001210	GCF_900095295.1|WP_071907274.1	CDD: cd00609(AAT_like),ProSitePatterns: PS00105(Aminotransferases class-I pyridoxal-phosphate attachment site.),Gene3D: G3DSA:3.90.1150.10,SUPERFAMILY: SSF53383,Pfam: PF00155(Aminotransferase class I and II),Gene3D: G3DSA:3.40.640.10	OTHER	0
OG0001213	GCF_000008645.1|WP_048060764.1	Pfam: PF11977(Zc3h12a-like Ribonuclease NYN domain),CDD: cd18719(PIN_Zc3h12a-N4BP1-like),Gene3D: G3DSA:3.40.50.11980	OTHER	0
OG0001213	GCF_000016525.1|WP_004032125.1	CDD: cd18719(PIN_Zc3h12a-N4BP1-like),Pfam: PF11977(Zc3h12a-like Ribonuclease NYN domain),Gene3D: G3DSA:3.40.50.11980	OTHER	0
OG0001213	GCF_000166095.1|WP_048060725.1	Gene3D: G3DSA:3.40.50.11980,CDD: cd18719(PIN_Zc3h12a-N4BP1-like),Pfam: PF11977(Zc3h12a-like Ribonuclease NYN domain)	OTHER	0
OG0001213	GCF_002201915.1|WP_088335152.1		OTHER	0
OG0001213	GCF_900095295.1|WP_071906915.1	Pfam: PF11977(Zc3h12a-like Ribonuclease NYN domain),CDD: cd18719(PIN_Zc3h12a-N4BP1-like),Gene3D: G3DSA:3.40.50.11980	OTHER	0
OG0001214	GCF_000008645.1|WP_048060765.1		OTHER	2
OG0001214	GCF_000016525.1|WP_004032124.1		OTHER	1
OG0001214	GCF_000166095.1|WP_013414340.1		OTHER	2
OG0001214	GCF_002201915.1|WP_088335150.1	Gene3D: G3DSA:3.30.70.1230,SUPERFAMILY: SSF55073	OTHER	2
OG0001214	GCF_900095295.1|WP_071906916.1		OTHER	1
OG0001215	GCF_000008645.1|WP_048060774.1	PIRSF: PIRSF009445,Hamap: MF_01908(Cyclic 2,3-diphosphoglycerate synthetase [cpgS].),CDD: cd03112(CobW-like)	OTHER	0
OG0001215	GCF_000016525.1|WP_004034011.1	CDD: cd03112(CobW-like),Hamap: MF_01908(Cyclic 2,3-diphosphoglycerate synthetase [cpgS].),PIRSF: PIRSF009445	OTHER	0
OG0001215	GCF_000166095.1|WP_013413159.1	PIRSF: PIRSF009445,CDD: cd03112(CobW-like),Hamap: MF_01908(Cyclic 2,3-diphosphoglycerate synthetase [cpgS].),Gene3D: G3DSA:3.40.50.300	OTHER	0
OG0001215	GCF_002201915.1|WP_088335668.1	PIRSF: PIRSF009445,SUPERFAMILY: SSF52540,Hamap: MF_01908(Cyclic 2,3-diphosphoglycerate synthetase [cpgS].)	OTHER	0
OG0001215	GCF_900095295.1|WP_071906642.1	Gene3D: G3DSA:3.40.50.300,CDD: cd03112(CobW-like),Hamap: MF_01908(Cyclic 2,3-diphosphoglycerate synthetase [cpgS].),PIRSF: PIRSF009445	OTHER	0

### Sheet: sheet_2_classified_OGs
#OG	Protein accession	InterProScan	SignalP5	TMHMM
OG0000109	GCF_000008645.1|WP_010876422.1	SMART: SM00382,ProSiteProfiles: PS51786(Lon proteolytic domain profile.),Pfam: PF05362(Lon protease (S16) C-terminal proteolytic domain),TIGRFAM: TIGR00764(lon_rel: putative ATP-dependent protease),Gene3D: G3DSA:3.40.50.300,Gene3D: G3DSA:3.40.50.300,CDD: cd17706(MCM),SUPERFAMILY: SSF52540,MobiDBLite: mobidb-lite(consensus disorder prediction),PRINTS: PR00830(Endopeptidase La (Lon) serine protease (S16) signature),PRINTS: PR00830(Endopeptidase La (Lon) serine protease (S16) signature),PRINTS: PR00830(Endopeptidase La (Lon) serine protease (S16) signature),PRINTS: PR00830(Endopeptidase La (Lon) serine protease (S16) signature),PRINTS: PR00830(Endopeptidase La (Lon) serine protease (S16) signature),Pfam: PF13654(AAA domain),Gene3D: G3DSA:1.10.8.60,Gene3D: G3DSA:3.30.230.10,SUPERFAMILY: SSF54211,CDD: cd00009(AAA),Pfam: PF01078(Magnesium chelatase, subunit ChlI)	OTHER	1
OG0000109	GCF_000008645.1|WP_010876525.1	Pfam: PF01078(Magnesium chelatase, subunit ChlI),Gene3D: G3DSA:1.10.8.60,MobiDBLite: mobidb-lite(consensus disorder prediction),SMART: SM00382,Gene3D: G3DSA:3.40.50.300,Gene3D: G3DSA:3.40.50.300,CDD: cd00009(AAA),SUPERFAMILY: SSF52540	OTHER	0
OG0000109	GCF_000011185.1|WP_010916411.1	CDD: cd00009(AAA),Pfam: PF13654(AAA domain),SUPERFAMILY: SSF52540,Gene3D: G3DSA:3.40.50.300,Gene3D: G3DSA:3.40.50.300,SMART: SM00382,CDD: cd17706(MCM),Pfam: PF01078(Magnesium chelatase, subunit ChlI),CDD: cd00350(rubredoxin_like),Pfam: PF00158(Sigma-54 interaction domain),MobiDBLite: mobidb-lite(consensus disorder prediction),Gene3D: G3DSA:1.10.8.60	OTHER	0
OG0000109	GCF_000011185.1|WP_048054085.1	SUPERFAMILY: SSF54211,SUPERFAMILY: SSF52540,Pfam: PF05362(Lon protease (S16) C-terminal proteolytic domain),Gene3D: G3DSA:1.10.8.60,Gene3D: G3DSA:3.30.230.10,CDD: cd00009(AAA),CDD: cd00009(AAA),SMART: SM00382,TIGRFAM: TIGR00764(lon_rel: putative ATP-dependent protease),Gene3D: G3DSA:3.40.50.300,Gene3D: G3DSA:3.40.50.300,PRINTS: PR00830(Endopeptidase La (Lon) serine protease (S16) signature),PRINTS: PR00830(Endopeptidase La (Lon) serine protease (S16) signature),PRINTS: PR00830(Endopeptidase La (Lon) serine protease (S16) signature),PRINTS: PR00830(Endopeptidase La (Lon) serine protease (S16) signature),PRINTS: PR00830(Endopeptidase La (Lon) serine protease (S16) signature),ProSiteProfiles: PS50045(Sigma-54 interaction domain profile.),Pfam: PF13654(AAA domain),Pfam: PF01078(Magnesium chelatase, subunit ChlI),ProSiteProfiles: PS51786(Lon proteolytic domain profile.)	OTHER	2
OG0000109	GCF_000013445.1|WP_011448005.1	Pfam: PF05362(Lon protease (S16) C-terminal proteolytic domain),Pfam: PF01078(Magnesium chelatase, subunit ChlI),TIGRFAM: TIGR00764(lon_rel: putative ATP-dependent protease),MobiDBLite: mobidb-lite(consensus disorder prediction),CDD: cd17706(MCM),Pfam: PF13654(AAA domain),Gene3D: G3DSA:3.40.50.300,Gene3D: G3DSA:3.40.50.300,Gene3D: G3DSA:1.10.8.60,SUPERFAMILY: SSF54211,SMART: SM00382,CDD: cd00009(AAA),PRINTS: PR00830(Endopeptidase La (Lon) serine protease (S16) signature),PRINTS: PR00830(Endopeptidase La (Lon) serine protease (S16) signature),PRINTS: PR00830(Endopeptidase La (Lon) serine protease (S16) signature),PRINTS: PR00830(Endopeptidase La (Lon) serine protease (S16) signature),PRINTS: PR00830(Endopeptidase La (Lon) serine protease (S16) signature),MobiDBLite: mobidb-lite(consensus disorder prediction),MobiDBLite: mobidb-lite(consensus disorder prediction),Gene3D: G3DSA:3.30.230.10,SUPERFAMILY: SSF52540,ProSiteProfiles: PS51786(Lon proteolytic domain profile.)	OTHER	1
OG0000109	GCF_000016525.1|WP_011954598.1	CDD: cd00009(AAA),SUPERFAMILY: SSF52540,Gene3D: G3DSA:3.30.230.10,TIGRFAM: TIGR00764(lon_rel: putative ATP-dependent protease),Gene3D: G3DSA:1.10.8.60,Pfam: PF05362(Lon protease (S16) C-terminal proteolytic domain),PRINTS: PR00830(Endopeptidase La (Lon) serine protease (S16) signature),PRINTS: PR00830(Endopeptidase La (Lon) serine protease (S16) signature),PRINTS: PR00830(Endopeptidase La (Lon) serine protease (S16) signature),PRINTS: PR00830(Endopeptidase La (Lon) serine protease (S16) signature),PRINTS: PR00830(Endopeptidase La (Lon) serine protease (S16) signature),SMART: SM00382,ProSiteProfiles: PS51786(Lon proteolytic domain profile.),Pfam: PF13654(AAA domain),Pfam: PF01078(Magnesium chelatase, subunit ChlI),SUPERFAMILY: SSF54211,Gene3D: G3DSA:3.40.50.300,Gene3D: G3DSA:3.40.50.300	OTHER	1
OG0000109	GCF_000017165.1|WP_011972312.1	Pfam: PF05362(Lon protease (S16) C-terminal proteolytic domain),ProSiteProfiles: PS50045(Sigma-54 interaction domain profile.),ProSiteProfiles: PS51786(Lon proteolytic domain profile.),CDD: cd00009(AAA),Gene3D: G3DSA:1.10.8.60,TIGRFAM: TIGR00764(lon_rel: putative ATP-dependent protease),Pfam: PF01078(Magnesium chelatase, subunit ChlI),Gene3D: G3DSA:3.30.230.10,Gene3D: G3DSA:3.40.50.300,Gene3D: G3DSA:3.40.50.300,PRINTS: PR00830(Endopeptidase La (Lon) serine protease (S16) signature),PRINTS: PR00830(Endopeptidase La (Lon) serine protease (S16) signature),PRINTS: PR00830(Endopeptidase La (Lon) serine protease (S16) signature),PRINTS: PR00830(Endopeptidase La (Lon) serine protease (S16) signature),PRINTS: PR00830(Endopeptidase La (Lon) serine protease (S16) signature),SUPERFAMILY: SSF54211,Pfam: PF13654(AAA domain),SUPERFAMILY: SSF52540,ProSitePatterns: PS00676(Sigma-54 interaction domain ATP-binding region B signature.)	OTHER	2
OG0000109	GCF_000025285.1|WP_012940056.1	SUPERFAMILY: SSF54211,Pfam: PF05362(Lon protease (S16) C-terminal proteolytic domain),Gene3D: G3DSA:2.170.16.10,ProSiteProfiles: PS50818(Intein C-terminal splicing motif profile.),SUPERFAMILY: SSF52540,TIGRFAM: TIGR00764(lon_rel: putative ATP-dependent protease),SMART: SM00305,Gene3D: G3DSA:1.10.8.60,Gene3D: G3DSA:3.40.50.300,Gene3D: G3DSA:3.10.28.10,Pfam: PF13654(AAA domain),ProSiteProfiles: PS51786(Lon proteolytic domain profile.),PRINTS: PR00830(Endopeptidase La (Lon) serine protease (S16) signature),PRINTS: PR00830(Endopeptidase La (Lon) serine protease (S16) signature),PRINTS: PR00830(Endopeptidase La (Lon) serine protease (S16) signature),PRINTS: PR00830(Endopeptidase La (Lon) serine protease (S16) signature),PRINTS: PR00830(Endopeptidase La (Lon) serine protease (S16) signature),ProSiteProfiles: PS50819(Intein DOD-type homing endonuclease domain profile.),Gene3D: G3DSA:3.40.50.300,SMART: SM00382,Pfam: PF01078(Magnesium chelatase, subunit ChlI),Gene3D: G3DSA:3.30.230.10,SUPERFAMILY: SSF51294,CDD: cd00009(AAA),CDD: cd00081(Hint),Pfam: PF14528(LAGLIDADG-like domain),ProSiteProfiles: PS50817(Intein N-terminal splicing motif profile.),SUPERFAMILY: SSF55608,PRINTS: PR00379(Intein signature),PRINTS: PR00379(Intein signature),PRINTS: PR00379(Intein signature),PRINTS: PR00379(Intein signature),Coils: Coil	OTHER	2
OG0000109	GCF_000166095.1|WP_013413540.1	CDD: cd00009(AAA),MobiDBLite: mobidb-lite(consensus disorder prediction),Gene3D: G3DSA:1.10.8.60,CDD: cd00009(AAA),Gene3D: G3DSA:3.40.50.300,Gene3D: G3DSA:3.40.50.300,Pfam: PF01078(Magnesium chelatase, subunit ChlI),SUPERFAMILY: SSF52540,Pfam: PF00158(Sigma-54 interaction domain),Pfam: PF13654(AAA domain),SMART: SM00382	OTHER	0
OG0000109	GCF_000166095.1|WP_083790780.1	Pfam: PF05362(Lon protease (S16) C-terminal proteolytic domain),Gene3D: G3DSA:1.10.8.60,SMART: SM00382,PRINTS: PR00830(Endopeptidase La (Lon) serine protease (S16) signature),PRINTS: PR00830(Endopeptidase La (Lon) serine protease (S16) signature),PRINTS: PR00830(Endopeptidase La (Lon) serine protease (S16) signature),PRINTS: PR00830(Endopeptidase La (Lon) serine protease (S16) signature),PRINTS: PR00830(Endopeptidase La (Lon) serine protease (S16) signature),ProSiteProfiles: PS51786(Lon proteolytic domain profile.),CDD: cd00009(AAA),Pfam: PF01078(Magnesium chelatase, subunit ChlI),TIGRFAM: TIGR00764(lon_rel: putative ATP-dependent protease),SUPERFAMILY: SSF54211,SUPERFAMILY: SSF52540,Pfam: PF13654(AAA domain),Gene3D: G3DSA:3.40.50.300,Gene3D: G3DSA:3.40.50.300,Gene3D: G3DSA:3.30.230.10	OTHER	1
OG0000109	GCF_000251105.1|WP_014404898.1	SMART: SM00382,CDD: cd00009(AAA),Gene3D: G3DSA:1.10.8.60,Pfam: PF01078(Magnesium chelatase, subunit ChlI),Gene3D: G3DSA:3.30.230.10,CDD: cd00009(AAA),SUPERFAMILY: SSF52540,PRINTS: PR00830(Endopeptidase La (Lon) serine protease (S16) signature),PRINTS: PR00830(Endopeptidase La (Lon) serine protease (S16) signature),PRINTS: PR00830(Endopeptidase La (Lon) serine protease (S16) signature),PRINTS: PR00830(Endopeptidase La (Lon) serine protease (S16) signature),PRINTS: PR00830(Endopeptidase La (Lon) serine protease (S16) signature),Pfam: PF05362(Lon protease (S16) C-terminal proteolytic domain),Pfam: PF13654(AAA domain),TIGRFAM: TIGR00764(lon_rel: putative ATP-dependent protease),Gene3D: G3DSA:3.40.50.300,Gene3D: G3DSA:3.40.50.300,SUPERFAMILY: SSF54211,ProSiteProfiles: PS51786(Lon proteolytic domain profile.)	OTHER	2
OG0000109	GCF_002201915.1|WP_088336490.1	Pfam: PF13654(AAA domain),CDD: cd17757(MCM6),Pfam: PF01078(Magnesium chelatase, subunit ChlI),CDD: cd00009(AAA),Gene3D: G3DSA:3.40.50.300,Gene3D: G3DSA:3.40.50.300,SUPERFAMILY: SSF52540,CDD: cd00009(AAA),Gene3D: G3DSA:1.10.8.60,PRINTS: PR00830(Endopeptidase La (Lon) serine protease (S16) signature),PRINTS: PR00830(Endopeptidase La (Lon) serine protease (S16) signature),SMART: SM00382	OTHER	0
OG0000109	GCF_900095295.1|WP_071906002.1	MobiDBLite: mobidb-lite(consensus disorder prediction),Pfam: PF01078(Magnesium chelatase, subunit ChlI),Pfam: PF00158(Sigma-54 interaction domain),SUPERFAMILY: SSF52540,SMART: SM00382,Pfam: PF13654(AAA domain),Gene3D: G3DSA:1.10.8.60,Gene3D: G3DSA:3.40.50.300,Gene3D: G3DSA:3.40.50.300,CDD: cd00009(AAA)	OTHER	0
OG0000109	GCF_900095295.1|WP_071906165.1	Pfam: PF05362(Lon protease (S16) C-terminal proteolytic domain),PRINTS: PR00830(Endopeptidase La (Lon) serine protease (S16) signature),PRINTS: PR00830(Endopeptidase La (Lon) serine protease (S16) signature),PRINTS: PR00830(Endopeptidase La (Lon) serine protease (S16) signature),PRINTS: PR00830(Endopeptidase La (Lon) serine protease (S16) signature),PRINTS: PR00830(Endopeptidase La (Lon) serine protease (S16) signature),ProSiteProfiles: PS51786(Lon proteolytic domain profile.),Gene3D: G3DSA:3.40.50.300,Gene3D: G3DSA:3.40.50.300,SUPERFAMILY: SSF52540,SMART: SM00382,MobiDBLite: mobidb-lite(consensus disorder prediction),CDD: cd00009(AAA),Pfam: PF13654(AAA domain),Pfam: PF01078(Magnesium chelatase, subunit ChlI),Gene3D: G3DSA:1.10.8.60,SUPERFAMILY: SSF54211,TIGRFAM: TIGR00764(lon_rel: putative ATP-dependent protease),Gene3D: G3DSA:3.30.230.10,MobiDBLite: mobidb-lite(consensus disorder prediction)	OTHER	1
OG0000115	GCF_000008645.1|WP_010876760.1	Pfam: PF02662(Methyl-viologen-reducing hydrogenase, delta subunit)	OTHER	0
OG0000115	GCF_000008645.1|WP_010876762.1	Pfam: PF02662(Methyl-viologen-reducing hydrogenase, delta subunit)	OTHER	0
OG0000115	GCF_000013445.1|WP_011448823.1	Pfam: PF02662(Methyl-viologen-reducing hydrogenase, delta subunit)	OTHER	0
OG0000115	GCF_000013445.1|WP_011448824.1	Pfam: PF02662(Methyl-viologen-reducing hydrogenase, delta subunit)	OTHER	0
OG0000115	GCF_000016525.1|WP_004032932.1	Pfam: PF02662(Methyl-viologen-reducing hydrogenase, delta subunit)	OTHER	0
OG0000115	GCF_000016525.1|WP_011954523.1	Pfam: PF02662(Methyl-viologen-reducing hydrogenase, delta subunit)	OTHER	0
OG0000115	GCF_000017165.1|WP_011971890.1	Pfam: PF02662(Methyl-viologen-reducing hydrogenase, delta subunit)	OTHER	0
OG0000115	GCF_000025285.1|WP_012940934.1	Pfam: PF02662(Methyl-viologen-reducing hydrogenase, delta subunit)	OTHER	0
OG0000115	GCF_000166095.1|WP_013413801.1	Pfam: PF02662(Methyl-viologen-reducing hydrogenase, delta subunit),SUPERFAMILY: SSF51412	OTHER	0
OG0000115	GCF_000166095.1|WP_013413804.1	Pfam: PF02662(Methyl-viologen-reducing hydrogenase, delta subunit)	OTHER	0
OG0000115	GCF_000251105.1|WP_014407028.1	Pfam: PF02662(Methyl-viologen-reducing hydrogenase, delta subunit)	OTHER	0
OG0000115	GCF_002201915.1|WP_088335463.1	Pfam: PF02662(Methyl-viologen-reducing hydrogenase, delta subunit)	OTHER	0
OG0000115	GCF_900095295.1|WP_071907569.1	Pfam: PF02662(Methyl-viologen-reducing hydrogenase, delta subunit)	OTHER	0
OG0000115	GCF_900095295.1|WP_071907628.1	Pfam: PF02662(Methyl-viologen-reducing hydrogenase, delta subunit)	OTHER	0
OG0000116	GCF_000008645.1|WP_010876810.1	TIGRFAM: TIGR00269(TIGR00269: TIGR00269 family protein),Pfam: PF01171(PP-loop family),CDD: cd01993(Alpha_ANH_like_II),PIRSF: PIRSF004976,SUPERFAMILY: SSF52402,Gene3D: G3DSA:3.40.50.620	OTHER	0
OG0000116	GCF_000008645.1|WP_010877348.1	SUPERFAMILY: SSF52402,CDD: cd01993(Alpha_ANH_like_II),PIRSF: PIRSF004976,TIGRFAM: TIGR00269(TIGR00269: TIGR00269 family protein),Pfam: PF01171(PP-loop family),Gene3D: G3DSA:3.40.50.620	OTHER	0
OG0000116	GCF_000011185.1|WP_010916703.1	CDD: cd01993(Alpha_ANH_like_II),SUPERFAMILY: SSF52402,TIGRFAM: TIGR00269(TIGR00269: TIGR00269 family protein),Pfam: PF01171(PP-loop family),Gene3D: G3DSA:3.40.50.620,PIRSF: PIRSF004976	OTHER	0
OG0000116	GCF_000013445.1|WP_011449175.1	CDD: cd01993(Alpha_ANH_like_II),TIGRFAM: TIGR00269(TIGR00269: TIGR00269 family protein),Pfam: PF01171(PP-loop family),Gene3D: G3DSA:3.40.50.620,SUPERFAMILY: SSF52402,PIRSF: PIRSF004976	OTHER	0
OG0000116	GCF_000016525.1|WP_004032306.1	PIRSF: PIRSF004976,SUPERFAMILY: SSF52402,CDD: cd01993(Alpha_ANH_like_II),ProSitePatterns: PS01263(Uncharacterized protein family UPF0021 signature.),Pfam: PF16503(Zinc-ribbon),Pfam: PF01171(PP-loop family),TIGRFAM: TIGR00269(TIGR00269: TIGR00269 family protein),Gene3D: G3DSA:3.40.50.620	OTHER	0
OG0000116	GCF_000016525.1|WP_004032905.1	TIGRFAM: TIGR00269(TIGR00269: TIGR00269 family protein),CDD: cd01993(Alpha_ANH_like_II),Pfam: PF01171(PP-loop family),Gene3D: G3DSA:3.40.50.620,PIRSF: PIRSF004976,SUPERFAMILY: SSF52402	OTHER	0
OG0000116	GCF_000017165.1|WP_011971984.1	TIGRFAM: TIGR00269(TIGR00269: TIGR00269 family protein),SUPERFAMILY: SSF52402,PIRSF: PIRSF004976,Gene3D: G3DSA:3.40.50.620,CDD: cd01993(Alpha_ANH_like_II),Pfam: PF01171(PP-loop family)	OTHER	0
OG0000116	GCF_000025285.1|WP_012940778.1	SUPERFAMILY: SSF52402,PIRSF: PIRSF004976,TIGRFAM: TIGR00269(TIGR00269: TIGR00269 family protein),Gene3D: G3DSA:3.40.50.620,Pfam: PF16503(Zinc-ribbon),CDD: cd01993(Alpha_ANH_like_II),Pfam: PF01171(PP-loop family)	OTHER	0
OG0000116	GCF_000166095.1|WP_013413448.1	CDD: cd01993(Alpha_ANH_like_II),SUPERFAMILY: SSF52402,Gene3D: G3DSA:3.40.50.620,Pfam: PF01171(PP-loop family),TIGRFAM: TIGR00269(TIGR00269: TIGR00269 family protein),PIRSF: PIRSF004976	OTHER	0
OG0000116	GCF_000166095.1|WP_048060610.1	Gene3D: G3DSA:3.40.50.620,SUPERFAMILY: SSF52402,CDD: cd01993(Alpha_ANH_like_II),TIGRFAM: TIGR00269(TIGR00269: TIGR00269 family protein),PIRSF: PIRSF004976,Pfam: PF01171(PP-loop family)	OTHER	0
OG0000116	GCF_000251105.1|WP_014406608.1	CDD: cd01993(Alpha_ANH_like_II),SUPERFAMILY: SSF52402,TIGRFAM: TIGR00269(TIGR00269: TIGR00269 family protein),Pfam: PF01171(PP-loop family),PIRSF: PIRSF004976,Gene3D: G3DSA:3.40.50.620	OTHER	0
OG0000116	GCF_002201915.1|WP_088336205.1	CDD: cd01993(Alpha_ANH_like_II),Pfam: PF01171(PP-loop family),PIRSF: PIRSF004976,Coils: Coil,Gene3D: G3DSA:3.40.50.620,TIGRFAM: TIGR00269(TIGR00269: TIGR00269 family protein),SUPERFAMILY: SSF52402	OTHER	0
OG0000116	GCF_900095295.1|WP_071907409.1	SUPERFAMILY: SSF52402,CDD: cd01993(Alpha_ANH_like_II),Pfam: PF01171(PP-loop family),Gene3D: G3DSA:3.40.50.620,TIGRFAM: TIGR00269(TIGR00269: TIGR00269 family protein),PIRSF: PIRSF004976	OTHER	0
OG0000116	GCF_900095295.1|WP_071907603.1	PIRSF: PIRSF004976,SUPERFAMILY: SSF52402,Pfam: PF01171(PP-loop family),CDD: cd01993(Alpha_ANH_like_II),TIGRFAM: TIGR00269(TIGR00269: TIGR00269 family protein),Gene3D: G3DSA:3.40.50.620	OTHER	0
OG0000123	GCF_000008645.1|WP_010877152.1	Gene3D: G3DSA:3.20.20.540,Pfam: PF01964(Radical SAM ThiC family),SUPERFAMILY: SSF51366,TIGRFAM: TIGR00190(thiC: phosphomethylpyrimidine synthase),SFLD: SFLDG01114(phosphomethylpyrimidine synthase (ThiC)),SFLD: SFLDS00113(Radical SAM Phosphomethylpyrimidine Synthase),SFLD: SFLDF00407(phosphomethylpyrimidine synthase (ThiC)),Hamap: MF_00089(Phosphomethylpyrimidine synthase [thiC].)	OTHER	0
OG0000123	GCF_000008645.1|WP_010877184.1	SFLD: SFLDS00113(Radical SAM Phosphomethylpyrimidine Synthase),Hamap: MF_00089(Phosphomethylpyrimidine synthase [thiC].),SFLD: SFLDF00407(phosphomethylpyrimidine synthase (ThiC)),SFLD: SFLDG01114(phosphomethylpyrimidine synthase (ThiC)),Gene3D: G3DSA:3.20.20.540,TIGRFAM: TIGR00190(thiC: phosphomethylpyrimidine synthase),Pfam: PF01964(Radical SAM ThiC family)	OTHER	0
OG0000123	GCF_000013445.1|WP_011448700.1	Pfam: PF01964(Radical SAM ThiC family),Hamap: MF_00089(Phosphomethylpyrimidine synthase [thiC].),SFLD: SFLDS00113(Radical SAM Phosphomethylpyrimidine Synthase),Gene3D: G3DSA:3.20.20.540,SFLD: SFLDG01114(phosphomethylpyrimidine synthase (ThiC)),TIGRFAM: TIGR00190(thiC: phosphomethylpyrimidine synthase),SFLD: SFLDF00407(phosphomethylpyrimidine synthase (ThiC))	OTHER	0
OG0000123	GCF_000013445.1|WP_011449417.1	Gene3D: G3DSA:3.20.20.540,SFLD: SFLDF00407(phosphomethylpyrimidine synthase (ThiC)),Pfam: PF01964(Radical SAM ThiC family),TIGRFAM: TIGR00190(thiC: phosphomethylpyrimidine synthase)	OTHER	0
OG0000123	GCF_000016525.1|WP_011954021.1	SFLD: SFLDS00113(Radical SAM Phosphomethylpyrimidine Synthase),SFLD: SFLDG01114(phosphomethylpyrimidine synthase (ThiC)),Pfam: PF01964(Radical SAM ThiC family),Hamap: MF_00089(Phosphomethylpyrimidine synthase [thiC].),Gene3D: G3DSA:3.20.20.540,SFLD: SFLDF00407(phosphomethylpyrimidine synthase (ThiC)),TIGRFAM: TIGR00190(thiC: phosphomethylpyrimidine synthase)	OTHER	0
OG0000123	GCF_000016525.1|WP_011954478.1	Gene3D: G3DSA:3.20.20.540,SFLD: SFLDF00407(phosphomethylpyrimidine synthase (ThiC)),Hamap: MF_00089(Phosphomethylpyrimidine synthase [thiC].),Pfam: PF01964(Radical SAM ThiC family),SFLD: SFLDS00113(Radical SAM Phosphomethylpyrimidine Synthase),TIGRFAM: TIGR00190(thiC: phosphomethylpyrimidine synthase),SFLD: SFLDG01114(phosphomethylpyrimidine synthase (ThiC))	OTHER	0
OG0000123	GCF_000017165.1|WP_012066002.1	SFLD: SFLDF00407(phosphomethylpyrimidine synthase (ThiC)),Pfam: PF01964(Radical SAM ThiC family),Gene3D: G3DSA:3.20.20.540,SFLD: SFLDS00113(Radical SAM Phosphomethylpyrimidine Synthase),TIGRFAM: TIGR00190(thiC: phosphomethylpyrimidine synthase),Hamap: MF_00089(Phosphomethylpyrimidine synthase [thiC].),SFLD: SFLDG01114(phosphomethylpyrimidine synthase (ThiC))	OTHER	0
OG0000123	GCF_000025285.1|WP_012941121.1	SFLD: SFLDF00407(phosphomethylpyrimidine synthase (ThiC)),SFLD: SFLDG01114(phosphomethylpyrimidine synthase (ThiC)),SFLD: SFLDS00113(Radical SAM Phosphomethylpyrimidine Synthase),Pfam: PF01964(Radical SAM ThiC family),Gene3D: G3DSA:3.20.20.540,TIGRFAM: TIGR00190(thiC: phosphomethylpyrimidine synthase)	OTHER	0
OG0000123	GCF_000166095.1|WP_013413269.1	SFLD: SFLDF00407(phosphomethylpyrimidine synthase (ThiC)),SFLD: SFLDG01114(phosphomethylpyrimidine synthase (ThiC)),Pfam: PF01964(Radical SAM ThiC family),Gene3D: G3DSA:3.20.20.540,SFLD: SFLDS00113(Radical SAM Phosphomethylpyrimidine Synthase),TIGRFAM: TIGR00190(thiC: phosphomethylpyrimidine synthase),Hamap: MF_00089(Phosphomethylpyrimidine synthase [thiC].)	OTHER	0
OG0000123	GCF_000166095.1|WP_013413582.1	Hamap: MF_00089(Phosphomethylpyrimidine synthase [thiC].),SFLD: SFLDG01114(phosphomethylpyrimidine synthase (ThiC)),TIGRFAM: TIGR00190(thiC: phosphomethylpyrimidine synthase),Pfam: PF01964(Radical SAM ThiC family),Gene3D: G3DSA:3.20.20.540,SFLD: SFLDF00407(phosphomethylpyrimidine synthase (ThiC)),SFLD: SFLDS00113(Radical SAM Phosphomethylpyrimidine Synthase)	OTHER	0
OG0000123	GCF_000251105.1|WP_014405137.1	SFLD: SFLDS00113(Radical SAM Phosphomethylpyrimidine Synthase),Gene3D: G3DSA:3.20.20.540,Pfam: PF01964(Radical SAM ThiC family),SFLD: SFLDF00407(phosphomethylpyrimidine synthase (ThiC)),SFLD: SFLDG01114(phosphomethylpyrimidine synthase (ThiC)),TIGRFAM: TIGR00190(thiC: phosphomethylpyrimidine synthase)	OTHER	0
OG0000123	GCF_002201915.1|WP_088335148.1	SFLD: SFLDS00113(Radical SAM Phosphomethylpyrimidine Synthase),Hamap: MF_00089(Phosphomethylpyrimidine synthase [thiC].),Gene3D: G3DSA:3.20.20.540,TIGRFAM: TIGR00190(thiC: phosphomethylpyrimidine synthase),Pfam: PF01964(Radical SAM ThiC family),SFLD: SFLDF00407(phosphomethylpyrimidine synthase (ThiC)),SFLD: SFLDG01114(phosphomethylpyrimidine synthase (ThiC))	OTHER	0
OG0000123	GCF_900095295.1|WP_071905782.1	SFLD: SFLDG01114(phosphomethylpyrimidine synthase (ThiC)),SFLD: SFLDS00113(Radical SAM Phosphomethylpyrimidine Synthase),Hamap: MF_00089(Phosphomethylpyrimidine synthase [thiC].),Gene3D: G3DSA:3.20.20.540,TIGRFAM: TIGR00190(thiC: phosphomethylpyrimidine synthase),Pfam: PF01964(Radical SAM ThiC family),SFLD: SFLDF00407(phosphomethylpyrimidine synthase (ThiC))	OTHER	0
OG0000123	GCF_900095295.1|WP_071905832.1	SFLD: SFLDF00407(phosphomethylpyrimidine synthase (ThiC)),TIGRFAM: TIGR00190(thiC: phosphomethylpyrimidine synthase),Gene3D: G3DSA:3.20.20.540,SFLD: SFLDS00113(Radical SAM Phosphomethylpyrimidine Synthase),Pfam: PF01964(Radical SAM ThiC family),SFLD: SFLDG01114(phosphomethylpyrimidine synthase (ThiC)),Hamap: MF_00089(Phosphomethylpyrimidine synthase [thiC].)	OTHER	0
OG0000125	GCF_000008645.1|WP_010877419.1	CDD: cd07329(M56_like),Pfam: PF01435(Peptidase family M48),Gene3D: G3DSA:3.30.2010.10	OTHER	2
OG0000125	GCF_000011185.1|WP_010917269.1	Hamap: MF_00188(Protease HtpX [htpX].),Gene3D: G3DSA:3.30.2010.10,Pfam: PF01435(Peptidase family M48),CDD: cd07338(M48B_HtpX_like)	OTHER	4
OG0000125	GCF_000013445.1|WP_011447406.1	Pfam: PF01435(Peptidase family M48),Coils: Coil,Hamap: MF_00188(Protease HtpX [htpX].),Gene3D: G3DSA:3.30.2010.10	OTHER	4
OG0000125	GCF_000013445.1|WP_011448324.1	Hamap: MF_00188(Protease HtpX [htpX].),Pfam: PF01435(Peptidase family M48),Gene3D: G3DSA:3.30.2010.10	OTHER	4
OG0000125	GCF_000016525.1|WP_011954332.1	ProSitePatterns: PS00018(EF-hand calcium-binding domain.),SUPERFAMILY: SSF47473,Hamap: MF_00188(Protease HtpX [htpX].),Pfam: PF13202(EF hand),ProSiteProfiles: PS50222(EF-hand calcium-binding domain profile.),CDD: cd07338(M48B_HtpX_like),Pfam: PF01435(Peptidase family M48),Gene3D: G3DSA:3.30.2010.10,ProSiteProfiles: PS50222(EF-hand calcium-binding domain profile.)	OTHER	4
OG0000125	GCF_000017165.1|WP_012066197.1	CDD: cd07336(M48B_HtpX_like),Gene3D: G3DSA:3.30.2010.10,Pfam: PF01435(Peptidase family M48),Hamap: MF_00188(Protease HtpX [htpX].)	OTHER	4
OG0000125	GCF_000025285.1|WP_012940139.1	Gene3D: G3DSA:3.30.2010.10,Hamap: MF_00188(Protease HtpX [htpX].),Coils: Coil,CDD: cd07338(M48B_HtpX_like),Pfam: PF01435(Peptidase family M48)	OTHER	5
OG0000125	GCF_000166095.1|WP_013413611.1	Pfam: PF01435(Peptidase family M48),Gene3D: G3DSA:3.30.2010.10,CDD: cd07329(M56_like)	OTHER	3
OG0000125	GCF_000166095.1|WP_013414180.1	CDD: cd07338(M48B_HtpX_like),Pfam: PF13202(EF hand),Pfam: PF01435(Peptidase family M48),Gene3D: G3DSA:3.30.2010.10,Hamap: MF_00188(Protease HtpX [htpX].),ProSitePatterns: PS00018(EF-hand calcium-binding domain.)	OTHER	4
OG0000125	GCF_000251105.1|WP_014405695.1	Hamap: MF_00188(Protease HtpX [htpX].),Pfam: PF01435(Peptidase family M48),Gene3D: G3DSA:3.30.2010.10	OTHER	4
OG0000125	GCF_002201915.1|WP_088336464.1	Hamap: MF_00188(Protease HtpX [htpX].),Pfam: PF01435(Peptidase family M48),Gene3D: G3DSA:3.30.2010.10	OTHER	4
OG0000125	GCF_900095295.1|WP_071906549.1	Pfam: PF01435(Peptidase family M48),Gene3D: G3DSA:3.30.2010.10,Coils: Coil	OTHER	2
OG0000125	GCF_900095295.1|WP_071907231.1	Pfam: PF01435(Peptidase family M48),Gene3D: G3DSA:3.30.2010.10,CDD: cd07338(M48B_HtpX_like),Hamap: MF_00188(Protease HtpX [htpX].)	OTHER	4
OG0000125	GCF_900095295.1|WP_071907574.1	Hamap: MF_00188(Protease HtpX [htpX].),Pfam: PF01435(Peptidase family M48),Gene3D: G3DSA:3.30.2010.10,CDD: cd07336(M48B_HtpX_like)	OTHER	4
OG0000133	GCF_000008645.1|WP_010876059.1	Pfam: PF02516(Oligosaccharyl transferase STT3 subunit)	OTHER	11
OG0000133	GCF_000008645.1|WP_010877231.1	Gene3D: G3DSA:3.40.50.12610,Pfam: PF02516(Oligosaccharyl transferase STT3 subunit)	SP(Sec/SPI)	10
OG0000133	GCF_000008645.1|WP_010877494.1	Pfam: PF02516(Oligosaccharyl transferase STT3 subunit)	SP(Sec/SPI)	8
OG0000133	GCF_000008645.1|WP_048061170.1	Pfam: PF02516(Oligosaccharyl transferase STT3 subunit),Gene3D: G3DSA:3.40.50.12610	SP(Sec/SPI)	11
OG0000133	GCF_000016525.1|WP_011954062.1	Gene3D: G3DSA:3.40.50.12610,MobiDBLite: mobidb-lite(consensus disorder prediction),Pfam: PF02516(Oligosaccharyl transferase STT3 subunit)	SP(Sec/SPI)	12
OG0000133	GCF_000017165.1|WP_011972543.1	Pfam: PF02516(Oligosaccharyl transferase STT3 subunit),Gene3D: G3DSA:3.40.50.12610	SP(Sec/SPI)	13
OG0000133	GCF_000166095.1|WP_013413258.1	Pfam: PF02516(Oligosaccharyl transferase STT3 subunit),Gene3D: G3DSA:3.40.50.12610	SP(Sec/SPI)	12
OG0000133	GCF_000166095.1|WP_013413356.1	Pfam: PF02516(Oligosaccharyl transferase STT3 subunit),Gene3D: G3DSA:3.40.50.12610	SP(Sec/SPI)	9
OG0000133	GCF_000166095.1|WP_013413700.1	ProSiteProfiles: PS51257(Prokaryotic membrane lipoprotein lipid attachment site profile.),Gene3D: G3DSA:3.40.50.12610,Pfam: PF02516(Oligosaccharyl transferase STT3 subunit),Pfam: PF02516(Oligosaccharyl transferase STT3 subunit)	LIPO(Sec/SPII)	8
OG0000133	GCF_900095295.1|WP_071907115.1	Gene3D: G3DSA:3.40.50.12610,Pfam: PF02516(Oligosaccharyl transferase STT3 subunit)	SP(Sec/SPI)	10
OG0000133	GCF_900095295.1|WP_071907116.1	Pfam: PF02516(Oligosaccharyl transferase STT3 subunit),Gene3D: G3DSA:3.40.50.12610	SP(Sec/SPI)	11
OG0000133	GCF_900095295.1|WP_071907117.1	Gene3D: G3DSA:3.40.50.12610,Pfam: PF02516(Oligosaccharyl transferase STT3 subunit)	SP(Sec/SPI)	10
OG0000133	GCF_900095295.1|WP_071908052.1	Pfam: PF02516(Oligosaccharyl transferase STT3 subunit),Pfam: PF02516(Oligosaccharyl transferase STT3 subunit),SUPERFAMILY: SSF103473,MobiDBLite: mobidb-lite(consensus disorder prediction),Gene3D: G3DSA:3.40.50.12610	SP(Sec/SPI)	10
OG0000138	GCF_000008645.1|WP_010876446.1	Pfam: PF09888(Uncharacterized protein conserved in archaea (DUF2115)),PIRSF: PIRSF004959,Hamap: MF_00763(UPF0305 protein <locus_tag>.)	OTHER	0
OG0000138	GCF_000008645.1|WP_010876447.1	Coils: Coil,Hamap: MF_00763(UPF0305 protein <locus_tag>.),Pfam: PF09888(Uncharacterized protein conserved in archaea (DUF2115)),PIRSF: PIRSF004959	OTHER	0
OG0000138	GCF_000013445.1|WP_011448288.1	Hamap: MF_00763(UPF0305 protein <locus_tag>.),Pfam: PF09888(Uncharacterized protein conserved in archaea (DUF2115))	OTHER	0
OG0000138	GCF_000013445.1|WP_011448564.1	Pfam: PF09888(Uncharacterized protein conserved in archaea (DUF2115)),Hamap: MF_00763(UPF0305 protein <locus_tag>.)	OTHER	0
OG0000138	GCF_000016525.1|WP_011953850.1	Hamap: MF_00763(UPF0305 protein <locus_tag>.),Pfam: PF09888(Uncharacterized protein conserved in archaea (DUF2115))	OTHER	0
OG0000138	GCF_000017165.1|WP_012066334.1	Pfam: PF09888(Uncharacterized protein conserved in archaea (DUF2115)),PIRSF: PIRSF004959,Hamap: MF_00763(UPF0305 protein <locus_tag>.)	OTHER	0
OG0000138	GCF_000166095.1|WP_013413763.1	Hamap: MF_00763(UPF0305 protein <locus_tag>.),Coils: Coil,Pfam: PF09888(Uncharacterized protein conserved in archaea (DUF2115))	OTHER	0
OG0000138	GCF_000251105.1|WP_014405805.1	Pfam: PF09888(Uncharacterized protein conserved in archaea (DUF2115)),Hamap: MF_00763(UPF0305 protein <locus_tag>.)	OTHER	0
OG0000138	GCF_002201915.1|WP_088335811.1	Hamap: MF_00763(UPF0305 protein <locus_tag>.),MobiDBLite: mobidb-lite(consensus disorder prediction),MobiDBLite: mobidb-lite(consensus disorder prediction),MobiDBLite: mobidb-lite(consensus disorder prediction),Pfam: PF09888(Uncharacterized protein conserved in archaea (DUF2115))	OTHER	0
OG0000138	GCF_900095295.1|WP_071906500.1	Pfam: PF09888(Uncharacterized protein conserved in archaea (DUF2115)),Hamap: MF_00763(UPF0305 protein <locus_tag>.)	OTHER	0
OG0000138	GCF_900095295.1|WP_071906501.1	Hamap: MF_00763(UPF0305 protein <locus_tag>.),Pfam: PF09888(Uncharacterized protein conserved in archaea (DUF2115)),Coils: Coil	OTHER	0
OG0000138	GCF_900095295.1|WP_071906502.1	Hamap: MF_00763(UPF0305 protein <locus_tag>.),Pfam: PF09888(Uncharacterized protein conserved in archaea (DUF2115))	OTHER	0
OG0000138	GCF_900095295.1|WP_071906669.1	Hamap: MF_00763(UPF0305 protein <locus_tag>.),Pfam: PF09888(Uncharacterized protein conserved in archaea (DUF2115)),Coils: Coil	OTHER	0
OG0000147	GCF_000008645.1|WP_010876796.1	CDD: cd00851(MTH1175),Gene3D: G3DSA:3.30.70.1350,SUPERFAMILY: SSF160240,Pfam: PF02579(Dinitrogenase iron-molybdenum cofactor),SUPERFAMILY: SSF161111,SUPERFAMILY: SSF53146,TIGRFAM: TIGR01297(CDF: cation diffusion facilitator family transporter),Gene3D: G3DSA:1.20.1510.10,Pfam: PF01545(Cation efflux family),Gene3D: G3DSA:3.30.420.130,Pfam: PF16916(Dimerisation domain of Zinc Transporter)	OTHER	6
OG0000147	GCF_000008645.1|WP_010877489.1	Pfam: PF01545(Cation efflux family),Gene3D: G3DSA:1.20.1510.10,SUPERFAMILY: SSF160240,TIGRFAM: TIGR01297(CDF: cation diffusion facilitator family transporter),Pfam: PF16916(Dimerisation domain of Zinc Transporter),SUPERFAMILY: SSF161111,Gene3D: G3DSA:3.30.70.1350	TAT(Tat/SPI)	3
OG0000147	GCF_000013445.1|WP_048067193.1	SUPERFAMILY: SSF160240,Pfam: PF16916(Dimerisation domain of Zinc Transporter),SUPERFAMILY: SSF161111,Pfam: PF01545(Cation efflux family),Coils: Coil,Gene3D: G3DSA:1.20.1510.10,TIGRFAM: TIGR01297(CDF: cation diffusion facilitator family transporter),Gene3D: G3DSA:3.30.70.1350	OTHER	5
OG0000147	GCF_000016525.1|WP_004033141.1	Gene3D: G3DSA:1.20.1510.10,Pfam: PF16916(Dimerisation domain of Zinc Transporter),SUPERFAMILY: SSF161111,Pfam: PF01545(Cation efflux family),SUPERFAMILY: SSF160240,Gene3D: G3DSA:3.30.70.1350,TIGRFAM: TIGR01297(CDF: cation diffusion facilitator family transporter)	OTHER	6
OG0000147	GCF_000017165.1|WP_012066355.1	SUPERFAMILY: SSF161111,Pfam: PF16916(Dimerisation domain of Zinc Transporter),Gene3D: G3DSA:3.30.70.1350,SUPERFAMILY: SSF160240,TIGRFAM: TIGR01297(CDF: cation diffusion facilitator family transporter),Gene3D: G3DSA:1.20.1510.10,Pfam: PF01545(Cation efflux family)	OTHER	5
OG0000147	GCF_000025285.1|WP_012940434.1	Pfam: PF16916(Dimerisation domain of Zinc Transporter),Gene3D: G3DSA:1.20.1510.10,Pfam: PF02579(Dinitrogenase iron-molybdenum cofactor),Gene3D: G3DSA:3.30.420.130,SUPERFAMILY: SSF160240,Gene3D: G3DSA:3.30.70.1350,TIGRFAM: TIGR01297(CDF: cation diffusion facilitator family transporter),Pfam: PF01545(Cation efflux family),SUPERFAMILY: SSF161111,SUPERFAMILY: SSF53146	OTHER	6
OG0000147	GCF_000025285.1|WP_083772951.1	SUPERFAMILY: SSF161111,SUPERFAMILY: SSF160240,TIGRFAM: TIGR01297(CDF: cation diffusion facilitator family transporter),Gene3D: G3DSA:3.30.70.1350,Pfam: PF01545(Cation efflux family),Pfam: PF16916(Dimerisation domain of Zinc Transporter),Gene3D: G3DSA:1.20.1510.10	OTHER	4
OG0000147	GCF_000166095.1|WP_013413868.1	Pfam: PF01545(Cation efflux family),Gene3D: G3DSA:3.30.420.130,SUPERFAMILY: SSF53146,SUPERFAMILY: SSF161111,Gene3D: G3DSA:1.20.1510.10,Coils: Coil,SUPERFAMILY: SSF160240,Gene3D: G3DSA:3.30.70.1350,Pfam: PF02579(Dinitrogenase iron-molybdenum cofactor),TIGRFAM: TIGR01297(CDF: cation diffusion facilitator family transporter),Pfam: PF16916(Dimerisation domain of Zinc Transporter)	OTHER	5
OG0000147	GCF_000251105.1|WP_014405116.1	SUPERFAMILY: SSF160240,Pfam: PF01545(Cation efflux family),TIGRFAM: TIGR01297(CDF: cation diffusion facilitator family transporter),Gene3D: G3DSA:1.20.1510.10,SUPERFAMILY: SSF161111,Pfam: PF16916(Dimerisation domain of Zinc Transporter),Gene3D: G3DSA:3.30.70.1350	OTHER	5
OG0000147	GCF_002201915.1|WP_088334738.1	Pfam: PF01545(Cation efflux family),SUPERFAMILY: SSF161111,Gene3D: G3DSA:1.20.1510.10,SUPERFAMILY: SSF160240,TIGRFAM: TIGR01297(CDF: cation diffusion facilitator family transporter)	OTHER	2
OG0000147	GCF_900095295.1|WP_071906416.1	SUPERFAMILY: SSF161111,Pfam: PF01545(Cation efflux family),SUPERFAMILY: SSF160240,TIGRFAM: TIGR01297(CDF: cation diffusion facilitator family transporter),Gene3D: G3DSA:3.30.70.1350,Gene3D: G3DSA:1.20.1510.10,Pfam: PF16916(Dimerisation domain of Zinc Transporter)	OTHER	6
OG0000147	GCF_900095295.1|WP_071907130.1	Gene3D: G3DSA:1.20.1510.10,SUPERFAMILY: SSF160240,Pfam: PF01545(Cation efflux family),TIGRFAM: TIGR01297(CDF: cation diffusion facilitator family transporter),SUPERFAMILY: SSF161111,Gene3D: G3DSA:3.30.70.1350,Pfam: PF16916(Dimerisation domain of Zinc Transporter)	OTHER	4
OG0000147	GCF_900095295.1|WP_084789744.1	Gene3D: G3DSA:3.30.70.1350,Pfam: PF16916(Dimerisation domain of Zinc Transporter),SUPERFAMILY: SSF160240,Gene3D: G3DSA:1.20.1510.10,Pfam: PF01545(Cation efflux family),SUPERFAMILY: SSF161111,TIGRFAM: TIGR01297(CDF: cation diffusion facilitator family transporter)	OTHER	6
OG0000165	GCF_000008645.1|WP_010875774.1	Pfam: PF03358(NADPH-dependent FMN reductase),Gene3D: G3DSA:3.40.50.360,SUPERFAMILY: SSF52218	OTHER	0
OG0000165	GCF_000008645.1|WP_048061098.1	SUPERFAMILY: SSF52218,Gene3D: G3DSA:3.40.50.360,Pfam: PF03358(NADPH-dependent FMN reductase)	OTHER	0
OG0000165	GCF_000013445.1|WP_011449493.1	SUPERFAMILY: SSF52218,Gene3D: G3DSA:3.40.50.360,Pfam: PF03358(NADPH-dependent FMN reductase)	OTHER	0
OG0000165	GCF_000016525.1|WP_004032423.1	Gene3D: G3DSA:3.40.50.360,SUPERFAMILY: SSF52218,Pfam: PF03358(NADPH-dependent FMN reductase)	OTHER	0
OG0000165	GCF_000017165.1|WP_011971829.1	Gene3D: G3DSA:3.40.50.360,SUPERFAMILY: SSF52218,Pfam: PF03358(NADPH-dependent FMN reductase),MobiDBLite: mobidb-lite(consensus disorder prediction)	OTHER	0
OG0000165	GCF_000017165.1|WP_048059178.1	Gene3D: G3DSA:3.40.50.360,SUPERFAMILY: SSF52218,Pfam: PF03358(NADPH-dependent FMN reductase)	OTHER	0
OG0000165	GCF_000166095.1|WP_013413280.1	Pfam: PF03358(NADPH-dependent FMN reductase),Gene3D: G3DSA:3.40.50.360,SUPERFAMILY: SSF52218	OTHER	0
OG0000165	GCF_000251105.1|WP_014406351.1	Gene3D: G3DSA:3.40.50.360,Pfam: PF03358(NADPH-dependent FMN reductase),SUPERFAMILY: SSF52218	OTHER	0
OG0000165	GCF_002201915.1|WP_088336059.1	SUPERFAMILY: SSF52218,Gene3D: G3DSA:3.40.50.360,Pfam: PF03358(NADPH-dependent FMN reductase)	OTHER	0
OG0000165	GCF_900095295.1|WP_071906050.1	Gene3D: G3DSA:3.40.50.360,SUPERFAMILY: SSF52218,Pfam: PF03358(NADPH-dependent FMN reductase)	OTHER	0
OG0000165	GCF_900095295.1|WP_071906820.1	Gene3D: G3DSA:3.40.50.360,SUPERFAMILY: SSF52218,Pfam: PF03358(NADPH-dependent FMN reductase)	OTHER	0
OG0000165	GCF_900095295.1|WP_071908016.1	SUPERFAMILY: SSF52218,Gene3D: G3DSA:3.40.50.360,Pfam: PF03358(NADPH-dependent FMN reductase)	OTHER	0
OG0000175	GCF_000008645.1|WP_010876568.1	SUPERFAMILY: SSF69118,Pfam: PF02627(Carboxymuconolactone decarboxylase family),Gene3D: G3DSA:1.20.1290.10,TIGRFAM: TIGR00778(ahpD_dom: alkylhydroperoxidase AhpD family core domain)	OTHER	0
OG0000175	GCF_000008645.1|WP_048060879.1	Pfam: PF02627(Carboxymuconolactone decarboxylase family),Gene3D: G3DSA:1.20.1290.10,SUPERFAMILY: SSF69118	OTHER	0
OG0000175	GCF_000011185.1|WP_010917606.1	SUPERFAMILY: SSF69118,TIGRFAM: TIGR00778(ahpD_dom: alkylhydroperoxidase AhpD family core domain),Pfam: PF02627(Carboxymuconolactone decarboxylase family),Gene3D: G3DSA:1.20.1290.10	OTHER	0
OG0000175	GCF_000013445.1|WP_011449686.1	Pfam: PF02627(Carboxymuconolactone decarboxylase family),Gene3D: G3DSA:1.20.1290.10,SUPERFAMILY: SSF69118	OTHER	0
OG0000175	GCF_000016525.1|WP_011953811.1	Gene3D: G3DSA:1.20.1290.10,SUPERFAMILY: SSF69118,Pfam: PF02627(Carboxymuconolactone decarboxylase family)	OTHER	0
OG0000175	GCF_000017165.1|WP_011972286.1	Pfam: PF02627(Carboxymuconolactone decarboxylase family),SUPERFAMILY: SSF69118,Gene3D: G3DSA:1.20.1290.10	OTHER	0
OG0000175	GCF_000166095.1|WP_013413893.1	SUPERFAMILY: SSF69118,Pfam: PF02627(Carboxymuconolactone decarboxylase family),Gene3D: G3DSA:1.20.1290.10	OTHER	0
OG0000175	GCF_000251105.1|WP_014406109.1	Pfam: PF02627(Carboxymuconolactone decarboxylase family),Gene3D: G3DSA:1.20.1290.10,SUPERFAMILY: SSF69118,TIGRFAM: TIGR00778(ahpD_dom: alkylhydroperoxidase AhpD family core domain)	OTHER	0
OG0000175	GCF_002201915.1|WP_088335705.1	SUPERFAMILY: SSF69118,Pfam: PF02627(Carboxymuconolactone decarboxylase family),Gene3D: G3DSA:1.20.1290.10,MobiDBLite: mobidb-lite(consensus disorder prediction)	OTHER	0
OG0000175	GCF_900095295.1|WP_071905787.1	SUPERFAMILY: SSF69118,Gene3D: G3DSA:1.20.1290.10,Pfam: PF02627(Carboxymuconolactone decarboxylase family)	OTHER	0
OG0000175	GCF_900095295.1|WP_071906191.1	SUPERFAMILY: SSF69118,Pfam: PF02627(Carboxymuconolactone decarboxylase family),Gene3D: G3DSA:1.20.1290.10	OTHER	0
OG0000175	GCF_900095295.1|WP_071906668.1	Pfam: PF02627(Carboxymuconolactone decarboxylase family),SUPERFAMILY: SSF69118,TIGRFAM: TIGR00778(ahpD_dom: alkylhydroperoxidase AhpD family core domain),Coils: Coil,Gene3D: G3DSA:1.20.1290.10	OTHER	0
OG0000186	GCF_000008645.1|WP_010877437.1	Pfam: PF02829(3H domain),SUPERFAMILY: SSF75500,Gene3D: G3DSA:3.30.1340.20,SUPERFAMILY: SSF52540	OTHER	0
OG0000186	GCF_000008645.1|WP_010877485.1	Pfam: PF03477(ATP cone domain),SUPERFAMILY: SSF52540,Hamap: MF_00769(2-phosphoglycerate kinase [pgk2].),Gene3D: G3DSA:3.40.50.300,ProSiteProfiles: PS51161(ATP-cone domain profile.)	OTHER	0
OG0000186	GCF_000011185.1|WP_010917110.1	Pfam: PF13238(AAA domain),Gene3D: G3DSA:3.40.50.300,SUPERFAMILY: SSF52540	OTHER	0
OG0000186	GCF_000016525.1|WP_004032153.1	Gene3D: G3DSA:3.30.1340.20,SUPERFAMILY: SSF52540,Pfam: PF02829(3H domain),Gene3D: G3DSA:3.40.50.300,SUPERFAMILY: SSF75500	OTHER	0
OG0000186	GCF_000016525.1|WP_004033138.1	Gene3D: G3DSA:3.40.50.300,SUPERFAMILY: SSF52540,ProSiteProfiles: PS51161(ATP-cone domain profile.),Hamap: MF_00769(2-phosphoglycerate kinase [pgk2].),Pfam: PF03477(ATP cone domain)	OTHER	0
OG0000186	GCF_000017165.1|WP_011972550.1	Pfam: PF13238(AAA domain),ProSiteProfiles: PS51161(ATP-cone domain profile.),Hamap: MF_00769(2-phosphoglycerate kinase [pgk2].),Gene3D: G3DSA:3.40.50.300,Pfam: PF03477(ATP cone domain),SUPERFAMILY: SSF52540	OTHER	0
OG0000186	GCF_000166095.1|WP_013413328.1	Pfam: PF03477(ATP cone domain),Hamap: MF_00769(2-phosphoglycerate kinase [pgk2].),ProSiteProfiles: PS51161(ATP-cone domain profile.),Gene3D: G3DSA:3.40.50.300,SUPERFAMILY: SSF52540	OTHER	0
OG0000186	GCF_000166095.1|WP_013414022.1	Pfam: PF02829(3H domain),SUPERFAMILY: SSF52540,SUPERFAMILY: SSF75500,Gene3D: G3DSA:3.30.1340.20,Pfam: PF13238(AAA domain),Gene3D: G3DSA:3.40.50.300	OTHER	0
OG0000186	GCF_002201915.1|WP_088335003.1	Gene3D: G3DSA:3.30.1340.20,SUPERFAMILY: SSF75500,SUPERFAMILY: SSF52540,Pfam: PF02829(3H domain),Pfam: PF13238(AAA domain),Gene3D: G3DSA:3.40.50.300	OTHER	0
OG0000186	GCF_002201915.1|WP_088336003.1	MobiDBLite: mobidb-lite(consensus disorder prediction),Hamap: MF_00769(2-phosphoglycerate kinase [pgk2].),ProSiteProfiles: PS51161(ATP-cone domain profile.),SUPERFAMILY: SSF52540,Gene3D: G3DSA:3.40.50.300,MobiDBLite: mobidb-lite(consensus disorder prediction),Pfam: PF03477(ATP cone domain)	OTHER	0
OG0000186	GCF_900095295.1|WP_071907214.1	Pfam: PF02829(3H domain),SUPERFAMILY: SSF52540,Gene3D: G3DSA:3.40.50.300,SUPERFAMILY: SSF75500,Pfam: PF13238(AAA domain),Gene3D: G3DSA:3.30.1340.20	OTHER	0
OG0000186	GCF_900095295.1|WP_071908033.1	Gene3D: G3DSA:3.40.50.300,Hamap: MF_00769(2-phosphoglycerate kinase [pgk2].),ProSiteProfiles: PS51161(ATP-cone domain profile.),Pfam: PF03477(ATP cone domain),SUPERFAMILY: SSF52540	OTHER	0
OG0000206	GCF_000008645.1|WP_010875801.1	CDD: cd04882(ACT_Bt0572_2),CDD: cd04908(ACT_Bt0572_1),SUPERFAMILY: SSF55021,Pfam: PF01842(ACT domain),Pfam: PF01842(ACT domain),SUPERFAMILY: SSF55021,ProSiteProfiles: PS51671(ACT domain profile.),Gene3D: G3DSA:3.30.2130.10	OTHER	0
OG0000206	GCF_000008645.1|WP_010877456.1	CDD: cd04908(ACT_Bt0572_1),CDD: cd04882(ACT_Bt0572_2),ProSiteProfiles: PS51671(ACT domain profile.),SUPERFAMILY: SSF55021,Gene3D: G3DSA:3.30.2130.10,ProSiteProfiles: PS51671(ACT domain profile.),Pfam: PF01842(ACT domain),SUPERFAMILY: SSF55021	OTHER	0
OG0000206	GCF_000013445.1|WP_011448619.1	SUPERFAMILY: SSF55021,Pfam: PF01842(ACT domain),SUPERFAMILY: SSF55021,Gene3D: G3DSA:3.30.2130.10,ProSiteProfiles: PS51671(ACT domain profile.),CDD: cd04882(ACT_Bt0572_2),CDD: cd04908(ACT_Bt0572_1)	OTHER	0
OG0000206	GCF_000016525.1|WP_011953858.1	CDD: cd04908(ACT_Bt0572_1),CDD: cd04882(ACT_Bt0572_2),ProSiteProfiles: PS51671(ACT domain profile.),ProSiteProfiles: PS51671(ACT domain profile.),Gene3D: G3DSA:3.30.2130.10,SUPERFAMILY: SSF55021,SUPERFAMILY: SSF55021,Coils: Coil	OTHER	0
OG0000206	GCF_000016525.1|WP_011954716.1	CDD: cd04882(ACT_Bt0572_2),Gene3D: G3DSA:3.30.2130.10,ProSiteProfiles: PS51671(ACT domain profile.),CDD: cd04908(ACT_Bt0572_1),SUPERFAMILY: SSF55021,SUPERFAMILY: SSF55021	OTHER	0
OG0000206	GCF_000017165.1|WP_012066397.1	CDD: cd04908(ACT_Bt0572_1),SUPERFAMILY: SSF55021,Gene3D: G3DSA:3.30.2130.10,ProSiteProfiles: PS51671(ACT domain profile.),SUPERFAMILY: SSF55021,Pfam: PF01842(ACT domain),CDD: cd04882(ACT_Bt0572_2)	OTHER	0
OG0000206	GCF_000025285.1|WP_012941008.1	Gene3D: G3DSA:3.30.2130.10,SUPERFAMILY: SSF55021,Pfam: PF01842(ACT domain),CDD: cd04908(ACT_Bt0572_1),ProSiteProfiles: PS51671(ACT domain profile.),SUPERFAMILY: SSF55021,CDD: cd04882(ACT_Bt0572_2)	OTHER	0
OG0000206	GCF_000166095.1|WP_013413219.1	CDD: cd04908(ACT_Bt0572_1),SUPERFAMILY: SSF55021,CDD: cd04882(ACT_Bt0572_2),ProSiteProfiles: PS51671(ACT domain profile.),Gene3D: G3DSA:3.30.2130.10,ProSiteProfiles: PS51671(ACT domain profile.),SUPERFAMILY: SSF55021,Pfam: PF01842(ACT domain)	OTHER	0
OG0000206	GCF_000251105.1|WP_014405761.1	CDD: cd04908(ACT_Bt0572_1),CDD: cd04882(ACT_Bt0572_2),ProSiteProfiles: PS51671(ACT domain profile.),SUPERFAMILY: SSF55021,ProSiteProfiles: PS51671(ACT domain profile.),Gene3D: G3DSA:3.30.2130.10,Pfam: PF01842(ACT domain),Pfam: PF01842(ACT domain),SUPERFAMILY: SSF55021	OTHER	0
OG0000206	GCF_900095295.1|WP_071906869.1	CDD: cd04908(ACT_Bt0572_1),CDD: cd04882(ACT_Bt0572_2),Gene3D: G3DSA:3.30.2130.10,SUPERFAMILY: SSF55021,ProSiteProfiles: PS51671(ACT domain profile.),SUPERFAMILY: SSF55021	OTHER	0
OG0000206	GCF_900095295.1|WP_071907194.1	CDD: cd04908(ACT_Bt0572_1),CDD: cd04882(ACT_Bt0572_2),SUPERFAMILY: SSF55021,SUPERFAMILY: SSF55021,Gene3D: G3DSA:3.30.2130.10,ProSiteProfiles: PS51671(ACT domain profile.)	OTHER	0
OG0000221	GCF_000008645.1|WP_010876559.1	Gene3D: G3DSA:3.30.70.20,ProSiteProfiles: PS51379(4Fe-4S ferredoxin-type iron-sulfur binding domain profile.),CDD: cd10549(MtMvhB_like),PIRSF: PIRSF005658,Gene3D: G3DSA:3.30.70.20,Gene3D: G3DSA:3.30.70.20,ProSiteProfiles: PS51379(4Fe-4S ferredoxin-type iron-sulfur binding domain profile.),ProSiteProfiles: PS51379(4Fe-4S ferredoxin-type iron-sulfur binding domain profile.),ProSiteProfiles: PS51379(4Fe-4S ferredoxin-type iron-sulfur binding domain profile.),ProSitePatterns: PS00198(4Fe-4S ferredoxin-type iron-sulfur binding region signature.),ProSiteProfiles: PS51379(4Fe-4S ferredoxin-type iron-sulfur binding domain profile.),Pfam: PF00037(4Fe-4S binding domain),Pfam: PF00037(4Fe-4S binding domain),Pfam: PF13237(4Fe-4S dicluster domain),SUPERFAMILY: SSF54862,SUPERFAMILY: SSF54862,ProSitePatterns: PS00198(4Fe-4S ferredoxin-type iron-sulfur binding region signature.),Gene3D: G3DSA:3.30.70.20,Pfam: PF12838(4Fe-4S dicluster domain),Pfam: PF12838(4Fe-4S dicluster domain),ProSitePatterns: PS00198(4Fe-4S ferredoxin-type iron-sulfur binding region signature.),ProSitePatterns: PS00198(4Fe-4S ferredoxin-type iron-sulfur binding region signature.),ProSiteProfiles: PS51379(4Fe-4S ferredoxin-type iron-sulfur binding domain profile.),Gene3D: G3DSA:3.30.70.20,CDD: cd10549(MtMvhB_like),ProSiteProfiles: PS51379(4Fe-4S ferredoxin-type iron-sulfur binding domain profile.),ProSiteProfiles: PS51379(4Fe-4S ferredoxin-type iron-sulfur binding domain profile.),ProSitePatterns: PS00198(4Fe-4S ferredoxin-type iron-sulfur binding region signature.),Gene3D: G3DSA:3.30.70.20	OTHER	0
OG0000221	GCF_000008645.1|WP_048061086.1	ProSiteProfiles: PS51379(4Fe-4S ferredoxin-type iron-sulfur binding domain profile.),PIRSF: PIRSF005658,ProSiteProfiles: PS51379(4Fe-4S ferredoxin-type iron-sulfur binding domain profile.),CDD: cd10549(MtMvhB_like),Gene3D: G3DSA:3.30.70.20,Gene3D: G3DSA:3.30.70.20,ProSiteProfiles: PS51379(4Fe-4S ferredoxin-type iron-sulfur binding domain profile.),ProSitePatterns: PS00198(4Fe-4S ferredoxin-type iron-sulfur binding region signature.),ProSitePatterns: PS00198(4Fe-4S ferredoxin-type iron-sulfur binding region signature.),ProSiteProfiles: PS51379(4Fe-4S ferredoxin-type iron-sulfur binding domain profile.),Gene3D: G3DSA:3.30.70.3270,Gene3D: G3DSA:3.30.70.20,Pfam: PF12838(4Fe-4S dicluster domain),Pfam: PF12838(4Fe-4S dicluster domain),SUPERFAMILY: SSF54862,ProSitePatterns: PS00198(4Fe-4S ferredoxin-type iron-sulfur binding region signature.),ProSitePatterns: PS00198(4Fe-4S ferredoxin-type iron-sulfur binding region signature.),CDD: cd10549(MtMvhB_like),ProSiteProfiles: PS51379(4Fe-4S ferredoxin-type iron-sulfur binding domain profile.),ProSiteProfiles: PS51379(4Fe-4S ferredoxin-type iron-sulfur binding domain profile.),ProSitePatterns: PS00198(4Fe-4S ferredoxin-type iron-sulfur binding region signature.),Gene3D: G3DSA:3.30.70.20,Gene3D: G3DSA:3.30.70.20,Pfam: PF00037(4Fe-4S binding domain),Pfam: PF00037(4Fe-4S binding domain),Pfam: PF00037(4Fe-4S binding domain),Pfam: PF00037(4Fe-4S binding domain),ProSiteProfiles: PS51379(4Fe-4S ferredoxin-type iron-sulfur binding domain profile.),ProSiteProfiles: PS51379(4Fe-4S ferredoxin-type iron-sulfur binding domain profile.)	OTHER	0
OG0000221	GCF_000013445.1|WP_011448819.1	ProSitePatterns: PS00198(4Fe-4S ferredoxin-type iron-sulfur binding region signature.),ProSiteProfiles: PS51379(4Fe-4S ferredoxin-type iron-sulfur binding domain profile.),ProSiteProfiles: PS51379(4Fe-4S ferredoxin-type iron-sulfur binding domain profile.),ProSiteProfiles: PS51379(4Fe-4S ferredoxin-type iron-sulfur binding domain profile.),CDD: cd10549(MtMvhB_like),CDD: cd10549(MtMvhB_like),Gene3D: G3DSA:3.30.70.3270,Gene3D: G3DSA:3.30.70.3270,Gene3D: G3DSA:3.30.70.3270,ProSitePatterns: PS00198(4Fe-4S ferredoxin-type iron-sulfur binding region signature.),Gene3D: G3DSA:3.30.70.20,Gene3D: G3DSA:3.30.70.20,ProSiteProfiles: PS51379(4Fe-4S ferredoxin-type iron-sulfur binding domain profile.),ProSiteProfiles: PS51379(4Fe-4S ferredoxin-type iron-sulfur binding domain profile.),ProSiteProfiles: PS51379(4Fe-4S ferredoxin-type iron-sulfur binding domain profile.),PIRSF: PIRSF005658,ProSitePatterns: PS00198(4Fe-4S ferredoxin-type iron-sulfur binding region signature.),ProSiteProfiles: PS51379(4Fe-4S ferredoxin-type iron-sulfur binding domain profile.),SUPERFAMILY: SSF54862,Pfam: PF12838(4Fe-4S dicluster domain),Pfam: PF12838(4Fe-4S dicluster domain),Pfam: PF12838(4Fe-4S dicluster domain),ProSiteProfiles: PS51379(4Fe-4S ferredoxin-type iron-sulfur binding domain profile.),Pfam: PF00037(4Fe-4S binding domain),SUPERFAMILY: SSF54862,ProSitePatterns: PS00198(4Fe-4S ferredoxin-type iron-sulfur binding region signature.),ProSitePatterns: PS00198(4Fe-4S ferredoxin-type iron-sulfur binding region signature.)	OTHER	0
OG0000221	GCF_000016525.1|WP_011954090.1	Pfam: PF00037(4Fe-4S binding domain),Pfam: PF00037(4Fe-4S binding domain),ProSiteProfiles: PS51379(4Fe-4S ferredoxin-type iron-sulfur binding domain profile.),SUPERFAMILY: SSF54862,Pfam: PF12838(4Fe-4S dicluster domain),Pfam: PF12838(4Fe-4S dicluster domain),Gene3D: G3DSA:3.30.70.20,Gene3D: G3DSA:3.30.70.20,ProSitePatterns: PS00198(4Fe-4S ferredoxin-type iron-sulfur binding region signature.),ProSiteProfiles: PS51379(4Fe-4S ferredoxin-type iron-sulfur binding domain profile.),ProSiteProfiles: PS51379(4Fe-4S ferredoxin-type iron-sulfur binding domain profile.),Gene3D: G3DSA:3.30.70.20,Gene3D: G3DSA:3.30.70.20,Gene3D: G3DSA:3.30.70.20,ProSiteProfiles: PS51379(4Fe-4S ferredoxin-type iron-sulfur binding domain profile.),CDD: cd10549(MtMvhB_like),ProSiteProfiles: PS51379(4Fe-4S ferredoxin-type iron-sulfur binding domain profile.),ProSiteProfiles: PS51379(4Fe-4S ferredoxin-type iron-sulfur binding domain profile.),ProSitePatterns: PS00198(4Fe-4S ferredoxin-type iron-sulfur binding region signature.),CDD: cd10549(MtMvhB_like),PIRSF: PIRSF005658,ProSiteProfiles: PS51379(4Fe-4S ferredoxin-type iron-sulfur binding domain profile.),ProSiteProfiles: PS51379(4Fe-4S ferredoxin-type iron-sulfur binding domain profile.),ProSitePatterns: PS00198(4Fe-4S ferredoxin-type iron-sulfur binding region signature.),ProSitePatterns: PS00198(4Fe-4S ferredoxin-type iron-sulfur binding region signature.),Gene3D: G3DSA:3.30.70.3270	OTHER	0
OG0000221	GCF_000016525.1|WP_011954495.1	ProSitePatterns: PS00198(4Fe-4S ferredoxin-type iron-sulfur binding region signature.),ProSitePatterns: PS00198(4Fe-4S ferredoxin-type iron-sulfur binding region signature.),ProSitePatterns: PS00198(4Fe-4S ferredoxin-type iron-sulfur binding region signature.),ProSiteProfiles: PS51379(4Fe-4S ferredoxin-type iron-sulfur binding domain profile.),ProSiteProfiles: PS51379(4Fe-4S ferredoxin-type iron-sulfur binding domain profile.),Gene3D: G3DSA:3.30.70.3270,Pfam: PF14697(4Fe-4S dicluster domain),ProSiteProfiles: PS51379(4Fe-4S ferredoxin-type iron-sulfur binding domain profile.),Gene3D: G3DSA:3.30.70.20,SUPERFAMILY: SSF54862,Gene3D: G3DSA:3.30.70.20,Gene3D: G3DSA:3.30.70.20,ProSitePatterns: PS00198(4Fe-4S ferredoxin-type iron-sulfur binding region signature.),Pfam: PF00037(4Fe-4S binding domain),Pfam: PF00037(4Fe-4S binding domain),Gene3D: G3DSA:3.30.70.20,PIRSF: PIRSF005658,PIRSF: PIRSF005658,ProSitePatterns: PS00198(4Fe-4S ferredoxin-type iron-sulfur binding region signature.),ProSiteProfiles: PS51379(4Fe-4S ferredoxin-type iron-sulfur binding domain profile.),ProSitePatterns: PS00198(4Fe-4S ferredoxin-type iron-sulfur binding region signature.),Gene3D: G3DSA:3.30.70.20,Gene3D: G3DSA:3.30.70.20,ProSitePatterns: PS00198(4Fe-4S ferredoxin-type iron-sulfur binding region signature.),ProSiteProfiles: PS51379(4Fe-4S ferredoxin-type iron-sulfur binding domain profile.),CDD: cd10549(MtMvhB_like),ProSiteProfiles: PS51379(4Fe-4S ferredoxin-type iron-sulfur binding domain profile.),ProSiteProfiles: PS51379(4Fe-4S ferredoxin-type iron-sulfur binding domain profile.),SUPERFAMILY: SSF54862,ProSitePatterns: PS00198(4Fe-4S ferredoxin-type iron-sulfur binding region signature.),Pfam: PF12838(4Fe-4S dicluster domain),CDD: cd10549(MtMvhB_like),ProSiteProfiles: PS51379(4Fe-4S ferredoxin-type iron-sulfur binding domain profile.),Pfam: PF13237(4Fe-4S dicluster domain)	OTHER	0
OG0000221	GCF_000017165.1|WP_011972369.1	CDD: cd10549(MtMvhB_like),ProSiteProfiles: PS51379(4Fe-4S ferredoxin-type iron-sulfur binding domain profile.),Pfam: PF00037(4Fe-4S binding domain),Pfam: PF00037(4Fe-4S binding domain),ProSiteProfiles: PS51379(4Fe-4S ferredoxin-type iron-sulfur binding domain profile.),Pfam: PF12838(4Fe-4S dicluster domain),Pfam: PF12838(4Fe-4S dicluster domain),Pfam: PF12838(4Fe-4S dicluster domain),CDD: cd10549(MtMvhB_like),ProSiteProfiles: PS51379(4Fe-4S ferredoxin-type iron-sulfur binding domain profile.),ProSiteProfiles: PS51379(4Fe-4S ferredoxin-type iron-sulfur binding domain profile.),Gene3D: G3DSA:3.30.70.20,Gene3D: G3DSA:3.30.70.20,Gene3D: G3DSA:3.30.70.20,ProSitePatterns: PS00198(4Fe-4S ferredoxin-type iron-sulfur binding region signature.),Gene3D: G3DSA:3.30.70.20,ProSiteProfiles: PS51379(4Fe-4S ferredoxin-type iron-sulfur binding domain profile.),ProSiteProfiles: PS51379(4Fe-4S ferredoxin-type iron-sulfur binding domain profile.),ProSiteProfiles: PS51379(4Fe-4S ferredoxin-type iron-sulfur binding domain profile.),ProSitePatterns: PS00198(4Fe-4S ferredoxin-type iron-sulfur binding region signature.),ProSitePatterns: PS00198(4Fe-4S ferredoxin-type iron-sulfur binding region signature.),Gene3D: G3DSA:3.30.70.20,ProSiteProfiles: PS51379(4Fe-4S ferredoxin-type iron-sulfur binding domain profile.),PIRSF: PIRSF005658,SUPERFAMILY: SSF54862,ProSitePatterns: PS00198(4Fe-4S ferredoxin-type iron-sulfur binding region signature.),Gene3D: G3DSA:3.30.70.20,Gene3D: G3DSA:3.30.70.20	OTHER	0
OG0000221	GCF_000166095.1|WP_013414050.1	ProSitePatterns: PS00198(4Fe-4S ferredoxin-type iron-sulfur binding region signature.),ProSitePatterns: PS00198(4Fe-4S ferredoxin-type iron-sulfur binding region signature.),ProSitePatterns: PS00198(4Fe-4S ferredoxin-type iron-sulfur binding region signature.),ProSitePatterns: PS00198(4Fe-4S ferredoxin-type iron-sulfur binding region signature.),Gene3D: G3DSA:3.30.70.20,Gene3D: G3DSA:3.30.70.20,Gene3D: G3DSA:3.30.70.20,SUPERFAMILY: SSF54862,CDD: cd10549(MtMvhB_like),ProSiteProfiles: PS51379(4Fe-4S ferredoxin-type iron-sulfur binding domain profile.),ProSiteProfiles: PS51379(4Fe-4S ferredoxin-type iron-sulfur binding domain profile.),Pfam: PF12838(4Fe-4S dicluster domain),Pfam: PF12838(4Fe-4S dicluster domain),Pfam: PF12838(4Fe-4S dicluster domain),ProSiteProfiles: PS51379(4Fe-4S ferredoxin-type iron-sulfur binding domain profile.),PIRSF: PIRSF005658,Gene3D: G3DSA:3.30.70.20,Gene3D: G3DSA:3.30.70.20,Gene3D: G3DSA:3.30.70.20,Gene3D: G3DSA:3.30.70.20,ProSiteProfiles: PS51379(4Fe-4S ferredoxin-type iron-sulfur binding domain profile.),SUPERFAMILY: SSF54862,ProSiteProfiles: PS51379(4Fe-4S ferredoxin-type iron-sulfur binding domain profile.),ProSiteProfiles: PS51379(4Fe-4S ferredoxin-type iron-sulfur binding domain profile.),ProSitePatterns: PS00198(4Fe-4S ferredoxin-type iron-sulfur binding region signature.),CDD: cd10549(MtMvhB_like),Pfam: PF00037(4Fe-4S binding domain),Pfam: PF00037(4Fe-4S binding domain),ProSiteProfiles: PS51379(4Fe-4S ferredoxin-type iron-sulfur binding domain profile.),Gene3D: G3DSA:3.30.70.20,ProSiteProfiles: PS51379(4Fe-4S ferredoxin-type iron-sulfur binding domain profile.)	OTHER	0
OG0000221	GCF_000251105.1|WP_014407032.1	ProSitePatterns: PS00198(4Fe-4S ferredoxin-type iron-sulfur binding region signature.),Gene3D: G3DSA:3.30.70.20,SUPERFAMILY: SSF54862,Pfam: PF00037(4Fe-4S binding domain),Gene3D: G3DSA:3.30.70.3270,Gene3D: G3DSA:3.30.70.3270,ProSitePatterns: PS00198(4Fe-4S ferredoxin-type iron-sulfur binding region signature.),ProSiteProfiles: PS51379(4Fe-4S ferredoxin-type iron-sulfur binding domain profile.),CDD: cd10549(MtMvhB_like),CDD: cd10549(MtMvhB_like),ProSiteProfiles: PS51379(4Fe-4S ferredoxin-type iron-sulfur binding domain profile.),ProSiteProfiles: PS51379(4Fe-4S ferredoxin-type iron-sulfur binding domain profile.),ProSiteProfiles: PS51379(4Fe-4S ferredoxin-type iron-sulfur binding domain profile.),SUPERFAMILY: SSF54862,ProSiteProfiles: PS51379(4Fe-4S ferredoxin-type iron-sulfur binding domain profile.),ProSitePatterns: PS00198(4Fe-4S ferredoxin-type iron-sulfur binding region signature.),Pfam: PF12838(4Fe-4S dicluster domain),Pfam: PF12838(4Fe-4S dicluster domain),Pfam: PF12838(4Fe-4S dicluster domain),ProSiteProfiles: PS51379(4Fe-4S ferredoxin-type iron-sulfur binding domain profile.),Gene3D: G3DSA:3.30.70.20,PIRSF: PIRSF005658,ProSitePatterns: PS00198(4Fe-4S ferredoxin-type iron-sulfur binding region signature.),Gene3D: G3DSA:3.30.70.20,ProSiteProfiles: PS51379(4Fe-4S ferredoxin-type iron-sulfur binding domain profile.),ProSitePatterns: PS00198(4Fe-4S ferredoxin-type iron-sulfur binding region signature.),ProSiteProfiles: PS51379(4Fe-4S ferredoxin-type iron-sulfur binding domain profile.)	OTHER	0
OG0000221	GCF_002201915.1|WP_088336474.1	Gene3D: G3DSA:3.30.70.20,ProSitePatterns: PS00198(4Fe-4S ferredoxin-type iron-sulfur binding region signature.),ProSiteProfiles: PS51379(4Fe-4S ferredoxin-type iron-sulfur binding domain profile.),PIRSF: PIRSF005658,SUPERFAMILY: SSF54862,Gene3D: G3DSA:3.30.70.20,CDD: cd10549(MtMvhB_like),ProSiteProfiles: PS51379(4Fe-4S ferredoxin-type iron-sulfur binding domain profile.),ProSitePatterns: PS00198(4Fe-4S ferredoxin-type iron-sulfur binding region signature.),Pfam: PF12838(4Fe-4S dicluster domain),Pfam: PF12838(4Fe-4S dicluster domain),ProSiteProfiles: PS51379(4Fe-4S ferredoxin-type iron-sulfur binding domain profile.),ProSitePatterns: PS00198(4Fe-4S ferredoxin-type iron-sulfur binding region signature.),ProSiteProfiles: PS51379(4Fe-4S ferredoxin-type iron-sulfur binding domain profile.),CDD: cd10549(MtMvhB_like),Pfam: PF00037(4Fe-4S binding domain),Pfam: PF00037(4Fe-4S binding domain),ProSiteProfiles: PS51379(4Fe-4S ferredoxin-type iron-sulfur binding domain profile.),Pfam: PF14697(4Fe-4S dicluster domain),ProSiteProfiles: PS51379(4Fe-4S ferredoxin-type iron-sulfur binding domain profile.),ProSitePatterns: PS00198(4Fe-4S ferredoxin-type iron-sulfur binding region signature.),ProSiteProfiles: PS51379(4Fe-4S ferredoxin-type iron-sulfur binding domain profile.),CDD: cd03110(SIMIBI_bact_arch),ProSiteProfiles: PS51379(4Fe-4S ferredoxin-type iron-sulfur binding domain profile.),ProSitePatterns: PS00198(4Fe-4S ferredoxin-type iron-sulfur binding region signature.),Gene3D: G3DSA:3.30.70.20,Gene3D: G3DSA:3.30.70.20,Gene3D: G3DSA:3.30.70.20,Gene3D: G3DSA:3.30.70.20,Gene3D: G3DSA:3.30.70.20,Gene3D: G3DSA:3.30.70.20	OTHER	0
OG0000221	GCF_900095295.1|WP_071905791.1	Gene3D: G3DSA:3.30.70.20,ProSiteProfiles: PS51379(4Fe-4S ferredoxin-type iron-sulfur binding domain profile.),Gene3D: G3DSA:3.30.70.20,Gene3D: G3DSA:3.30.70.20,SUPERFAMILY: SSF54862,Pfam: PF00037(4Fe-4S binding domain),Pfam: PF00037(4Fe-4S binding domain),ProSiteProfiles: PS51379(4Fe-4S ferredoxin-type iron-sulfur binding domain profile.),ProSitePatterns: PS00198(4Fe-4S ferredoxin-type iron-sulfur binding region signature.),PIRSF: PIRSF005658,Gene3D: G3DSA:3.30.70.20,ProSiteProfiles: PS51379(4Fe-4S ferredoxin-type iron-sulfur binding domain profile.),ProSiteProfiles: PS51379(4Fe-4S ferredoxin-type iron-sulfur binding domain profile.),CDD: cd10549(MtMvhB_like),ProSitePatterns: PS00198(4Fe-4S ferredoxin-type iron-sulfur binding region signature.),ProSiteProfiles: PS51379(4Fe-4S ferredoxin-type iron-sulfur binding domain profile.),Gene3D: G3DSA:3.30.70.20,ProSiteProfiles: PS51379(4Fe-4S ferredoxin-type iron-sulfur binding domain profile.),SUPERFAMILY: SSF54862,CDD: cd10549(MtMvhB_like),SUPERFAMILY: SSF46548,ProSiteProfiles: PS51379(4Fe-4S ferredoxin-type iron-sulfur binding domain profile.),ProSitePatterns: PS00198(4Fe-4S ferredoxin-type iron-sulfur binding region signature.),ProSiteProfiles: PS51379(4Fe-4S ferredoxin-type iron-sulfur binding domain profile.),Pfam: PF12838(4Fe-4S dicluster domain),Pfam: PF12838(4Fe-4S dicluster domain),Pfam: PF12838(4Fe-4S dicluster domain),ProSitePatterns: PS00198(4Fe-4S ferredoxin-type iron-sulfur binding region signature.),Gene3D: G3DSA:3.30.70.20	OTHER	0
OG0000221	GCF_900095295.1|WP_071905816.1	Pfam: PF00037(4Fe-4S binding domain),Pfam: PF00037(4Fe-4S binding domain),Pfam: PF00037(4Fe-4S binding domain),Gene3D: G3DSA:3.30.70.20,ProSiteProfiles: PS51379(4Fe-4S ferredoxin-type iron-sulfur binding domain profile.),ProSitePatterns: PS00198(4Fe-4S ferredoxin-type iron-sulfur binding region signature.),Gene3D: G3DSA:3.30.70.20,ProSiteProfiles: PS51379(4Fe-4S ferredoxin-type iron-sulfur binding domain profile.),SUPERFAMILY: SSF54862,ProSiteProfiles: PS51379(4Fe-4S ferredoxin-type iron-sulfur binding domain profile.),Gene3D: G3DSA:3.30.70.20,ProSitePatterns: PS00198(4Fe-4S ferredoxin-type iron-sulfur binding region signature.),ProSitePatterns: PS00198(4Fe-4S ferredoxin-type iron-sulfur binding region signature.),Gene3D: G3DSA:3.30.70.20,ProSiteProfiles: PS51379(4Fe-4S ferredoxin-type iron-sulfur binding domain profile.),Gene3D: G3DSA:3.30.70.20,Gene3D: G3DSA:3.30.70.20,SUPERFAMILY: SSF54862,ProSiteProfiles: PS51379(4Fe-4S ferredoxin-type iron-sulfur binding domain profile.),CDD: cd10549(MtMvhB_like),ProSiteProfiles: PS51379(4Fe-4S ferredoxin-type iron-sulfur binding domain profile.),ProSitePatterns: PS00198(4Fe-4S ferredoxin-type iron-sulfur binding region signature.),CDD: cd10549(MtMvhB_like),ProSiteProfiles: PS51379(4Fe-4S ferredoxin-type iron-sulfur binding domain profile.),Pfam: PF12838(4Fe-4S dicluster domain),Pfam: PF12838(4Fe-4S dicluster domain),ProSiteProfiles: PS51379(4Fe-4S ferredoxin-type iron-sulfur binding domain profile.),PIRSF: PIRSF005658,Gene3D: G3DSA:3.30.70.20	OTHER	0
OG0000227	GCF_000008645.1|WP_010876697.1	Gene3D: G3DSA:1.20.1420.30,Gene3D: G3DSA:1.20.58.1130,Pfam: PF01699(Sodium/calcium exchanger protein),Pfam: PF01699(Sodium/calcium exchanger protein),TIGRFAM: TIGR00367(TIGR00367: K+-dependent Na+/Ca+ exchanger homolog)	OTHER	10
OG0000227	GCF_000008645.1|WP_010876779.1	Gene3D: G3DSA:1.20.58.1130,Pfam: PF01699(Sodium/calcium exchanger protein),Pfam: PF01699(Sodium/calcium exchanger protein),Gene3D: G3DSA:1.20.1420.30,TIGRFAM: TIGR00367(TIGR00367: K+-dependent Na+/Ca+ exchanger homolog)	OTHER	9
OG0000227	GCF_000011185.1|WP_048053928.1	Pfam: PF01699(Sodium/calcium exchanger protein),Pfam: PF01699(Sodium/calcium exchanger protein),Gene3D: G3DSA:1.20.1420.30,Gene3D: G3DSA:1.20.58.1130	OTHER	8
OG0000227	GCF_000016525.1|WP_011954243.1	TIGRFAM: TIGR00367(TIGR00367: K+-dependent Na+/Ca+ exchanger homolog),Pfam: PF01699(Sodium/calcium exchanger protein),Pfam: PF01699(Sodium/calcium exchanger protein),Gene3D: G3DSA:1.20.58.1130,Gene3D: G3DSA:1.20.1420.30	OTHER	10
OG0000227	GCF_000017165.1|WP_048059123.1	Gene3D: G3DSA:1.20.58.1130,Pfam: PF01699(Sodium/calcium exchanger protein),Pfam: PF01699(Sodium/calcium exchanger protein),TIGRFAM: TIGR00367(TIGR00367: K+-dependent Na+/Ca+ exchanger homolog),Gene3D: G3DSA:1.20.1420.30	OTHER	10
OG0000227	GCF_000251105.1|WP_014404841.1	Pfam: PF01699(Sodium/calcium exchanger protein),Pfam: PF01699(Sodium/calcium exchanger protein),Gene3D: G3DSA:1.20.58.1130,Gene3D: G3DSA:1.20.1420.30	LIPO(Sec/SPII)	8
OG0000227	GCF_002201915.1|WP_088335579.1	Gene3D: G3DSA:1.20.1420.30,Gene3D: G3DSA:1.20.58.1130,Pfam: PF01699(Sodium/calcium exchanger protein),Pfam: PF01699(Sodium/calcium exchanger protein)	OTHER	7
OG0000227	GCF_002201915.1|WP_088335714.1	Gene3D: G3DSA:1.20.1420.30,TIGRFAM: TIGR00367(TIGR00367: K+-dependent Na+/Ca+ exchanger homolog),Gene3D: G3DSA:1.20.58.1130,Pfam: PF01699(Sodium/calcium exchanger protein),Pfam: PF01699(Sodium/calcium exchanger protein)	OTHER	10
OG0000227	GCF_002201915.1|WP_088336070.1	Gene3D: G3DSA:1.20.1420.30,Pfam: PF01699(Sodium/calcium exchanger protein),Pfam: PF01699(Sodium/calcium exchanger protein),TIGRFAM: TIGR00367(TIGR00367: K+-dependent Na+/Ca+ exchanger homolog),Gene3D: G3DSA:1.20.58.1130	OTHER	8
OG0000227	GCF_900095295.1|WP_071906306.1	Coils: Coil,Pfam: PF01699(Sodium/calcium exchanger protein),Pfam: PF01699(Sodium/calcium exchanger protein),TIGRFAM: TIGR00367(TIGR00367: K+-dependent Na+/Ca+ exchanger homolog),Gene3D: G3DSA:1.20.58.1130,Gene3D: G3DSA:1.20.1420.30	OTHER	10
OG0000227	GCF_900095295.1|WP_071906924.1	MobiDBLite: mobidb-lite(consensus disorder prediction),Pfam: PF01699(Sodium/calcium exchanger protein),Pfam: PF01699(Sodium/calcium exchanger protein),Gene3D: G3DSA:1.20.58.1130,Gene3D: G3DSA:1.20.1420.30,TIGRFAM: TIGR00367(TIGR00367: K+-dependent Na+/Ca+ exchanger homolog)	OTHER	10
OG0000229	GCF_000008645.1|WP_010876753.1	SUPERFAMILY: SSF48081,TIGRFAM: TIGR03256(met_CoM_red_alp: methyl-coenzyme M reductase, alpha subunit),Pfam: PF02745(Methyl-coenzyme M reductase alpha subunit, N-terminal domain),Gene3D: G3DSA:1.20.840.10,Gene3D: G3DSA:3.30.70.470,SUPERFAMILY: SSF55088,PIRSF: PIRSF000262,Pfam: PF02249(Methyl-coenzyme M reductase alpha subunit, C-terminal domain),Gene3D: G3DSA:3.90.390.10	OTHER	0
OG0000229	GCF_000008645.1|WP_010876788.1	SUPERFAMILY: SSF55088,Gene3D: G3DSA:3.90.390.10,Pfam: PF02745(Methyl-coenzyme M reductase alpha subunit, N-terminal domain),Gene3D: G3DSA:3.30.70.470,SUPERFAMILY: SSF48081,PIRSF: PIRSF000262,Pfam: PF02249(Methyl-coenzyme M reductase alpha subunit, C-terminal domain),Gene3D: G3DSA:1.20.840.10,TIGRFAM: TIGR03256(met_CoM_red_alp: methyl-coenzyme M reductase, alpha subunit)	OTHER	0
OG0000229	GCF_000013445.1|WP_011449112.1	Pfam: PF02745(Methyl-coenzyme M reductase alpha subunit, N-terminal domain),Gene3D: G3DSA:3.30.70.470,SUPERFAMILY: SSF55088,TIGRFAM: TIGR03256(met_CoM_red_alp: methyl-coenzyme M reductase, alpha subunit),SUPERFAMILY: SSF48081,Gene3D: G3DSA:1.20.840.10,Pfam: PF02249(Methyl-coenzyme M reductase alpha subunit, C-terminal domain),Gene3D: G3DSA:3.90.390.10,PIRSF: PIRSF000262	OTHER	0
OG0000229	GCF_000016525.1|WP_011954158.1	SUPERFAMILY: SSF48081,Gene3D: G3DSA:3.90.390.10,PIRSF: PIRSF000262,Pfam: PF02745(Methyl-coenzyme M reductase alpha subunit, N-terminal domain),Gene3D: G3DSA:1.20.840.10,Pfam: PF02249(Methyl-coenzyme M reductase alpha subunit, C-terminal domain),Gene3D: G3DSA:3.30.70.470,TIGRFAM: TIGR03256(met_CoM_red_alp: methyl-coenzyme M reductase, alpha subunit),SUPERFAMILY: SSF55088	OTHER	0
OG0000229	GCF_000016525.1|WP_011954235.1	SUPERFAMILY: SSF55088,SUPERFAMILY: SSF48081,Gene3D: G3DSA:1.20.840.10,Gene3D: G3DSA:3.90.390.10,PIRSF: PIRSF000262,Pfam: PF02745(Methyl-coenzyme M reductase alpha subunit, N-terminal domain),Gene3D: G3DSA:3.30.70.470,Pfam: PF02249(Methyl-coenzyme M reductase alpha subunit, C-terminal domain),TIGRFAM: TIGR03256(met_CoM_red_alp: methyl-coenzyme M reductase, alpha subunit)	OTHER	0
OG0000229	GCF_000017165.1|WP_011972678.1	PIRSF: PIRSF000262,Pfam: PF02249(Methyl-coenzyme M reductase alpha subunit, C-terminal domain),Gene3D: G3DSA:3.30.70.470,Gene3D: G3DSA:1.20.840.10,Pfam: PF02745(Methyl-coenzyme M reductase alpha subunit, N-terminal domain),Gene3D: G3DSA:3.90.390.10,SUPERFAMILY: SSF55088,TIGRFAM: TIGR03256(met_CoM_red_alp: methyl-coenzyme M reductase, alpha subunit),SUPERFAMILY: SSF48081	OTHER	0
OG0000229	GCF_000166095.1|WP_013413811.1	Gene3D: G3DSA:3.30.70.470,Gene3D: G3DSA:3.90.390.10,SUPERFAMILY: SSF55088,SUPERFAMILY: SSF48081,TIGRFAM: TIGR03256(met_CoM_red_alp: methyl-coenzyme M reductase, alpha subunit),PIRSF: PIRSF000262,Pfam: PF02249(Methyl-coenzyme M reductase alpha subunit, C-terminal domain),Pfam: PF02745(Methyl-coenzyme M reductase alpha subunit, N-terminal domain),Gene3D: G3DSA:1.20.840.10	OTHER	0
OG0000229	GCF_000166095.1|WP_013413861.1	Gene3D: G3DSA:1.20.840.10,Gene3D: G3DSA:3.90.390.10,Pfam: PF02249(Methyl-coenzyme M reductase alpha subunit, C-terminal domain),SUPERFAMILY: SSF48081,SUPERFAMILY: SSF55088,PIRSF: PIRSF000262,Pfam: PF02745(Methyl-coenzyme M reductase alpha subunit, N-terminal domain),Gene3D: G3DSA:3.30.70.470,TIGRFAM: TIGR03256(met_CoM_red_alp: methyl-coenzyme M reductase, alpha subunit)	OTHER	0
OG0000229	GCF_000251105.1|WP_014405506.1	SUPERFAMILY: SSF48081,TIGRFAM: TIGR03256(met_CoM_red_alp: methyl-coenzyme M reductase, alpha subunit),PIRSF: PIRSF000262,Gene3D: G3DSA:3.30.70.470,Pfam: PF02249(Methyl-coenzyme M reductase alpha subunit, C-terminal domain),Gene3D: G3DSA:1.20.840.10,Gene3D: G3DSA:3.90.390.10,SUPERFAMILY: SSF55088,Pfam: PF02745(Methyl-coenzyme M reductase alpha subunit, N-terminal domain)	OTHER	0
OG0000229	GCF_002201915.1|WP_088335801.1	Gene3D: G3DSA:1.20.840.10,SUPERFAMILY: SSF48081,TIGRFAM: TIGR03256(met_CoM_red_alp: methyl-coenzyme M reductase, alpha subunit),PIRSF: PIRSF000262,SUPERFAMILY: SSF55088,Pfam: PF02745(Methyl-coenzyme M reductase alpha subunit, N-terminal domain),Gene3D: G3DSA:3.90.390.10,Pfam: PF02249(Methyl-coenzyme M reductase alpha subunit, C-terminal domain),Gene3D: G3DSA:3.30.70.470	OTHER	0
OG0000229	GCF_900095295.1|WP_071907585.1	PIRSF: PIRSF000262,Pfam: PF02745(Methyl-coenzyme M reductase alpha subunit, N-terminal domain),TIGRFAM: TIGR03256(met_CoM_red_alp: methyl-coenzyme M reductase, alpha subunit),Gene3D: G3DSA:3.90.390.10,SUPERFAMILY: SSF48081,Pfam: PF02249(Methyl-coenzyme M reductase alpha subunit, C-terminal domain),Gene3D: G3DSA:1.20.840.10,Gene3D: G3DSA:3.30.70.470,SUPERFAMILY: SSF55088	OTHER	0
OG0000230	GCF_000008645.1|WP_010876754.1	PIRSF: PIRSF000264,Gene3D: G3DSA:3.90.320.20,Pfam: PF02240(Methyl-coenzyme M reductase gamma subunit),CDD: cd00539(MCR_gamma),SUPERFAMILY: SSF55088,TIGRFAM: TIGR03259(met_CoM_red_gam: methyl-coenzyme M reductase, gamma subunit)	OTHER	0
OG0000230	GCF_000008645.1|WP_048060982.1	PIRSF: PIRSF000264,Pfam: PF02240(Methyl-coenzyme M reductase gamma subunit),TIGRFAM: TIGR03259(met_CoM_red_gam: methyl-coenzyme M reductase, gamma subunit),CDD: cd00539(MCR_gamma),Gene3D: G3DSA:3.90.320.20,SUPERFAMILY: SSF55088	OTHER	0
OG0000230	GCF_000013445.1|WP_011449111.1	Gene3D: G3DSA:3.90.320.20,SUPERFAMILY: SSF55088,Pfam: PF02240(Methyl-coenzyme M reductase gamma subunit),TIGRFAM: TIGR03259(met_CoM_red_gam: methyl-coenzyme M reductase, gamma subunit),PIRSF: PIRSF000264	OTHER	0
OG0000230	GCF_000016525.1|WP_004035804.1	Gene3D: G3DSA:3.90.320.20,SUPERFAMILY: SSF55088,CDD: cd00539(MCR_gamma),PIRSF: PIRSF000264,Pfam: PF02240(Methyl-coenzyme M reductase gamma subunit),TIGRFAM: TIGR03259(met_CoM_red_gam: methyl-coenzyme M reductase, gamma subunit)	OTHER	0
OG0000230	GCF_000016525.1|WP_011954159.1	Pfam: PF02240(Methyl-coenzyme M reductase gamma subunit),PIRSF: PIRSF000264,Gene3D: G3DSA:3.90.320.20,SUPERFAMILY: SSF55088,TIGRFAM: TIGR03259(met_CoM_red_gam: methyl-coenzyme M reductase, gamma subunit)	OTHER	0
OG0000230	GCF_000017165.1|WP_011972677.1	SUPERFAMILY: SSF55088,CDD: cd00539(MCR_gamma),TIGRFAM: TIGR03259(met_CoM_red_gam: methyl-coenzyme M reductase, gamma subunit),Pfam: PF02240(Methyl-coenzyme M reductase gamma subunit),PIRSF: PIRSF000264,Gene3D: G3DSA:3.90.320.20	OTHER	0
OG0000230	GCF_000166095.1|WP_013413810.1	SUPERFAMILY: SSF55088,TIGRFAM: TIGR03259(met_CoM_red_gam: methyl-coenzyme M reductase, gamma subunit),PIRSF: PIRSF000264,Pfam: PF02240(Methyl-coenzyme M reductase gamma subunit),Gene3D: G3DSA:3.90.320.20,CDD: cd00539(MCR_gamma)	OTHER	0
OG0000230	GCF_000166095.1|WP_013413862.1	Gene3D: G3DSA:3.90.320.20,TIGRFAM: TIGR03259(met_CoM_red_gam: methyl-coenzyme M reductase, gamma subunit),Pfam: PF02240(Methyl-coenzyme M reductase gamma subunit),SUPERFAMILY: SSF55088,MobiDBLite: mobidb-lite(consensus disorder prediction),CDD: cd00539(MCR_gamma),PIRSF: PIRSF000264	OTHER	0
OG0000230	GCF_000251105.1|WP_014405505.1	PIRSF: PIRSF000264,TIGRFAM: TIGR03259(met_CoM_red_gam: methyl-coenzyme M reductase, gamma subunit),SUPERFAMILY: SSF55088,Gene3D: G3DSA:3.90.320.20,Pfam: PF02240(Methyl-coenzyme M reductase gamma subunit)	OTHER	0
OG0000230	GCF_002201915.1|WP_088336492.1	Pfam: PF02240(Methyl-coenzyme M reductase gamma subunit),Gene3D: G3DSA:3.90.320.20,TIGRFAM: TIGR03259(met_CoM_red_gam: methyl-coenzyme M reductase, gamma subunit),CDD: cd00539(MCR_gamma),PIRSF: PIRSF000264,SUPERFAMILY: SSF55088	OTHER	0
OG0000230	GCF_900095295.1|WP_071907586.1	Gene3D: G3DSA:3.90.320.20,Pfam: PF02240(Methyl-coenzyme M reductase gamma subunit),SUPERFAMILY: SSF55088,PIRSF: PIRSF000264,CDD: cd00539(MCR_gamma),TIGRFAM: TIGR03259(met_CoM_red_gam: methyl-coenzyme M reductase, gamma subunit)	OTHER	0
OG0000231	GCF_000008645.1|WP_010876755.1	Pfam: PF02505(Methyl-coenzyme M reductase operon protein D),TIGRFAM: TIGR03260(met_CoM_red_D: methyl-coenzyme M reductase operon protein D),PIRSF: PIRSF005636	OTHER	0
OG0000231	GCF_000008645.1|WP_010876791.1	TIGRFAM: TIGR03260(met_CoM_red_D: methyl-coenzyme M reductase operon protein D),Pfam: PF02505(Methyl-coenzyme M reductase operon protein D),PIRSF: PIRSF005636	OTHER	0
OG0000231	GCF_000013445.1|WP_011449109.1	PIRSF: PIRSF005636,Pfam: PF02505(Methyl-coenzyme M reductase operon protein D),TIGRFAM: TIGR03260(met_CoM_red_D: methyl-coenzyme M reductase operon protein D)	OTHER	0
OG0000231	GCF_000016525.1|WP_004032915.1	Pfam: PF02505(Methyl-coenzyme M reductase operon protein D),TIGRFAM: TIGR03260(met_CoM_red_D: methyl-coenzyme M reductase operon protein D),PIRSF: PIRSF005636	OTHER	0
OG0000231	GCF_000016525.1|WP_011954160.1	PIRSF: PIRSF005636,Pfam: PF02505(Methyl-coenzyme M reductase operon protein D),TIGRFAM: TIGR03260(met_CoM_red_D: methyl-coenzyme M reductase operon protein D)	OTHER	0
OG0000231	GCF_000017165.1|WP_011972675.1	Pfam: PF02505(Methyl-coenzyme M reductase operon protein D),PIRSF: PIRSF005636,TIGRFAM: TIGR03260(met_CoM_red_D: methyl-coenzyme M reductase operon protein D)	OTHER	0
OG0000231	GCF_000166095.1|WP_013413809.1	TIGRFAM: TIGR03260(met_CoM_red_D: methyl-coenzyme M reductase operon protein D),Pfam: PF02505(Methyl-coenzyme M reductase operon protein D),PIRSF: PIRSF005636	OTHER	0
OG0000231	GCF_000166095.1|WP_013413864.1	PIRSF: PIRSF005636,TIGRFAM: TIGR03260(met_CoM_red_D: methyl-coenzyme M reductase operon protein D),Pfam: PF02505(Methyl-coenzyme M reductase operon protein D)	OTHER	0
OG0000231	GCF_000251105.1|WP_014405503.1	TIGRFAM: TIGR03260(met_CoM_red_D: methyl-coenzyme M reductase operon protein D),Pfam: PF02505(Methyl-coenzyme M reductase operon protein D)	OTHER	0
OG0000231	GCF_002201915.1|WP_088336491.1	PIRSF: PIRSF005636,TIGRFAM: TIGR03260(met_CoM_red_D: methyl-coenzyme M reductase operon protein D),Pfam: PF02505(Methyl-coenzyme M reductase operon protein D)	OTHER	0
OG0000231	GCF_900095295.1|WP_071907588.1	Pfam: PF02505(Methyl-coenzyme M reductase operon protein D),Coils: Coil,PIRSF: PIRSF005636,TIGRFAM: TIGR03260(met_CoM_red_D: methyl-coenzyme M reductase operon protein D)	OTHER	0
OG0000266	GCF_000008645.1|WP_048060974.1	Coils: Coil,SUPERFAMILY: SSF48081,PIRSF: PIRSF000263,Pfam: PF02783(Methyl-coenzyme M reductase beta subunit, N-terminal domain),Gene3D: G3DSA:1.20.840.10,Gene3D: G3DSA:3.30.70.470,TIGRFAM: TIGR03257(met_CoM_red_bet: methyl-coenzyme M reductase, beta subunit),Pfam: PF02241(Methyl-coenzyme M reductase beta subunit, C-terminal domain),SUPERFAMILY: SSF55088	OTHER	0
OG0000266	GCF_000008645.1|WP_048061283.1	Pfam: PF02241(Methyl-coenzyme M reductase beta subunit, C-terminal domain),SUPERFAMILY: SSF48081,PIRSF: PIRSF000263,SUPERFAMILY: SSF55088,Gene3D: G3DSA:1.20.840.10,TIGRFAM: TIGR03257(met_CoM_red_bet: methyl-coenzyme M reductase, beta subunit),Gene3D: G3DSA:3.30.70.470,Pfam: PF02783(Methyl-coenzyme M reductase beta subunit, N-terminal domain)	OTHER	0
OG0000266	GCF_000013445.1|WP_011449108.1	SUPERFAMILY: SSF55088,Gene3D: G3DSA:3.30.70.470,PIRSF: PIRSF000263,SUPERFAMILY: SSF48081,Pfam: PF02783(Methyl-coenzyme M reductase beta subunit, N-terminal domain),Gene3D: G3DSA:1.20.840.10,Pfam: PF02241(Methyl-coenzyme M reductase beta subunit, C-terminal domain),TIGRFAM: TIGR03257(met_CoM_red_bet: methyl-coenzyme M reductase, beta subunit)	OTHER	0
OG0000266	GCF_000016525.1|WP_011954161.1	TIGRFAM: TIGR03257(met_CoM_red_bet: methyl-coenzyme M reductase, beta subunit),Gene3D: G3DSA:1.20.840.10,Gene3D: G3DSA:3.30.70.470,Pfam: PF02783(Methyl-coenzyme M reductase beta subunit, N-terminal domain),Pfam: PF02241(Methyl-coenzyme M reductase beta subunit, C-terminal domain),SUPERFAMILY: SSF48081,SUPERFAMILY: SSF55088,PIRSF: PIRSF000263	OTHER	0
OG0000266	GCF_000016525.1|WP_011954237.1	Pfam: PF02241(Methyl-coenzyme M reductase beta subunit, C-terminal domain),SUPERFAMILY: SSF55088,PIRSF: PIRSF000263,SUPERFAMILY: SSF48081,TIGRFAM: TIGR03257(met_CoM_red_bet: methyl-coenzyme M reductase, beta subunit),Gene3D: G3DSA:3.30.70.470,Pfam: PF02783(Methyl-coenzyme M reductase beta subunit, N-terminal domain),Gene3D: G3DSA:1.20.840.10	OTHER	0
OG0000266	GCF_000017165.1|WP_011972674.1	Pfam: PF02783(Methyl-coenzyme M reductase beta subunit, N-terminal domain),SUPERFAMILY: SSF55088,Pfam: PF02241(Methyl-coenzyme M reductase beta subunit, C-terminal domain),Gene3D: G3DSA:1.20.840.10,Gene3D: G3DSA:3.30.70.470,SUPERFAMILY: SSF48081,PIRSF: PIRSF000263,TIGRFAM: TIGR03257(met_CoM_red_bet: methyl-coenzyme M reductase, beta subunit)	OTHER	0
OG0000266	GCF_000166095.1|WP_013413808.1	TIGRFAM: TIGR03257(met_CoM_red_bet: methyl-coenzyme M reductase, beta subunit),Gene3D: G3DSA:1.20.840.10,Gene3D: G3DSA:3.30.70.470,SUPERFAMILY: SSF48081,SUPERFAMILY: SSF55088,Pfam: PF02241(Methyl-coenzyme M reductase beta subunit, C-terminal domain),PIRSF: PIRSF000263,Pfam: PF02783(Methyl-coenzyme M reductase beta subunit, N-terminal domain)	OTHER	0
OG0000266	GCF_000166095.1|WP_013413865.1	Gene3D: G3DSA:3.30.70.470,Coils: Coil,SUPERFAMILY: SSF55088,SUPERFAMILY: SSF48081,PIRSF: PIRSF000263,Pfam: PF02241(Methyl-coenzyme M reductase beta subunit, C-terminal domain),Pfam: PF02783(Methyl-coenzyme M reductase beta subunit, N-terminal domain),Gene3D: G3DSA:1.20.840.10,TIGRFAM: TIGR03257(met_CoM_red_bet: methyl-coenzyme M reductase, beta subunit)	OTHER	0
OG0000266	GCF_000251105.1|WP_014405502.1	Pfam: PF02783(Methyl-coenzyme M reductase beta subunit, N-terminal domain),Pfam: PF02241(Methyl-coenzyme M reductase beta subunit, C-terminal domain),Gene3D: G3DSA:1.20.840.10,TIGRFAM: TIGR03257(met_CoM_red_bet: methyl-coenzyme M reductase, beta subunit),PIRSF: PIRSF000263,SUPERFAMILY: SSF48081,SUPERFAMILY: SSF55088,Gene3D: G3DSA:3.30.70.470	OTHER	0
OG0000266	GCF_002201915.1|WP_088335799.1	Pfam: PF02783(Methyl-coenzyme M reductase beta subunit, N-terminal domain),TIGRFAM: TIGR03257(met_CoM_red_bet: methyl-coenzyme M reductase, beta subunit),SUPERFAMILY: SSF55088,Pfam: PF02241(Methyl-coenzyme M reductase beta subunit, C-terminal domain),Gene3D: G3DSA:1.20.840.10,SUPERFAMILY: SSF48081,Coils: Coil,Gene3D: G3DSA:3.30.70.470,PIRSF: PIRSF000263	OTHER	0
OG0000266	GCF_900095295.1|WP_071907589.1	Pfam: PF02783(Methyl-coenzyme M reductase beta subunit, N-terminal domain),TIGRFAM: TIGR03257(met_CoM_red_bet: methyl-coenzyme M reductase, beta subunit),Pfam: PF02241(Methyl-coenzyme M reductase beta subunit, C-terminal domain),SUPERFAMILY: SSF55088,Gene3D: G3DSA:1.20.840.10,PIRSF: PIRSF000263,Gene3D: G3DSA:3.30.70.470,SUPERFAMILY: SSF48081	OTHER	0
OG0000487	GCF_000008645.1|WP_010877365.1	Pfam: PF12392(Collagenase),MobiDBLite: mobidb-lite(consensus disorder prediction),ProSitePatterns: PS01276(Peptidase family U32 signature.),Pfam: PF01136(Peptidase family U32),Pfam: PF01136(Peptidase family U32)	OTHER	0
OG0000487	GCF_000008645.1|WP_048060867.1	ProSitePatterns: PS01276(Peptidase family U32 signature.),Pfam: PF01136(Peptidase family U32)	OTHER	0
OG0000487	GCF_000013445.1|WP_011448057.1	ProSitePatterns: PS01276(Peptidase family U32 signature.),Pfam: PF12392(Collagenase),Pfam: PF01136(Peptidase family U32),SUPERFAMILY: SSF51366	OTHER	0
OG0000487	GCF_000016525.1|WP_011953947.1	Pfam: PF12392(Collagenase),Pfam: PF01136(Peptidase family U32),Pfam: PF01136(Peptidase family U32),ProSitePatterns: PS01276(Peptidase family U32 signature.)	OTHER	0
OG0000487	GCF_000016525.1|WP_011953948.1	ProSitePatterns: PS01276(Peptidase family U32 signature.),Pfam: PF01136(Peptidase family U32),Pfam: PF01136(Peptidase family U32),Pfam: PF12392(Collagenase)	OTHER	0
OG0000487	GCF_000016525.1|WP_011954710.1	Pfam: PF01136(Peptidase family U32),ProSitePatterns: PS01276(Peptidase family U32 signature.),SUPERFAMILY: SSF50447	OTHER	0
OG0000487	GCF_000017165.1|WP_012066339.1	Coils: Coil,Gene3D: G3DSA:2.40.30.10,ProSitePatterns: PS01276(Peptidase family U32 signature.),SUPERFAMILY: SSF50447,Pfam: PF01136(Peptidase family U32)	OTHER	0
OG0000487	GCF_000166095.1|WP_013413459.1	SUPERFAMILY: SSF51366,Pfam: PF01136(Peptidase family U32)	OTHER	0
OG0000487	GCF_900095295.1|WP_071906302.1	Pfam: PF01136(Peptidase family U32),ProSitePatterns: PS01276(Peptidase family U32 signature.)	OTHER	0
OG0000487	GCF_900095295.1|WP_071907386.1	Coils: Coil,Pfam: PF01136(Peptidase family U32),Pfam: PF01136(Peptidase family U32),ProSitePatterns: PS01276(Peptidase family U32 signature.),Pfam: PF12392(Collagenase)	OTHER	0
OG0000605	GCF_000008645.1|WP_010876309.1	Pfam: PF01618(MotA/TolQ/ExbB proton channel family)	OTHER	3
OG0000605	GCF_000016525.1|WP_004033688.1	Pfam: PF01618(MotA/TolQ/ExbB proton channel family)	OTHER	3
OG0000605	GCF_000016525.1|WP_011954489.1	Pfam: PF01618(MotA/TolQ/ExbB proton channel family),Coils: Coil	OTHER	3
OG0000605	GCF_000017165.1|WP_011971995.1	Pfam: PF01618(MotA/TolQ/ExbB proton channel family)	OTHER	3
OG0000605	GCF_000166095.1|WP_013413234.1	Coils: Coil,Pfam: PF01618(MotA/TolQ/ExbB proton channel family)	OTHER	3
OG0000605	GCF_000166095.1|WP_013413926.1	Pfam: PF01618(MotA/TolQ/ExbB proton channel family)	OTHER	3
OG0000605	GCF_002201915.1|WP_088335072.1	Pfam: PF01618(MotA/TolQ/ExbB proton channel family)	OTHER	3
OG0000605	GCF_900095295.1|WP_071905799.1	Coils: Coil,Pfam: PF01618(MotA/TolQ/ExbB proton channel family)	OTHER	3
OG0000605	GCF_900095295.1|WP_071907442.1	Pfam: PF01618(MotA/TolQ/ExbB proton channel family)	OTHER	3
OG0000666	GCF_000008645.1|WP_010877142.1	MobiDBLite: mobidb-lite(consensus disorder prediction),Pfam: PF04021(Class III signal peptide),MobiDBLite: mobidb-lite(consensus disorder prediction),MobiDBLite: mobidb-lite(consensus disorder prediction)	OTHER	1
OG0000666	GCF_000008645.1|WP_048061337.1	Pfam: PF04021(Class III signal peptide)	OTHER	1
OG0000666	GCF_000016525.1|WP_004033155.1	Pfam: PF04021(Class III signal peptide)	OTHER	1
OG0000666	GCF_000166095.1|WP_013413445.1	Pfam: PF04021(Class III signal peptide)	OTHER	1
OG0000666	GCF_000166095.1|WP_013413446.1	Pfam: PF04021(Class III signal peptide)	OTHER	1
OG0000666	GCF_000166095.1|WP_013413769.1	Pfam: PF04021(Class III signal peptide)	OTHER	1
OG0000666	GCF_900095295.1|WP_071907110.1	Pfam: PF04021(Class III signal peptide)	OTHER	1
OG0000666	GCF_900095295.1|WP_071907112.1	Pfam: PF04021(Class III signal peptide)	OTHER	1
OG0000666	GCF_900095295.1|WP_071907114.1	Pfam: PF04021(Class III signal peptide)	OTHER	1
OG0000763	GCF_000008645.1|WP_010876064.1		SP(Sec/SPI)	0
OG0000763	GCF_000008645.1|WP_010876065.1		OTHER	0
OG0000763	GCF_000008645.1|WP_010877012.1		SP(Sec/SPI)	0
OG0000763	GCF_000016525.1|WP_011954402.1		OTHER	1
OG0000763	GCF_000166095.1|WP_013413741.1		OTHER	1
OG0000763	GCF_000166095.1|WP_013414198.1		OTHER	1
OG0000763	GCF_900095295.1|WP_071906783.1		SP(Sec/SPI)	0
OG0000763	GCF_900095295.1|WP_071907792.1		SP(Sec/SPI)	0
OG0000807	GCF_000008645.1|WP_010876815.1		SP(Sec/SPI)	0
OG0000807	GCF_000008645.1|WP_010877379.1		SP(Sec/SPI)	0
OG0000807	GCF_000166095.1|WP_013413875.1		SP(Sec/SPI)	0
OG0000807	GCF_000166095.1|WP_013414117.1		SP(Sec/SPI)	0
OG0000807	GCF_002201915.1|WP_088334788.1		OTHER	1
OG0000807	GCF_002201915.1|WP_088336050.1		OTHER	0
OG0000807	GCF_900095295.1|WP_071906758.1		SP(Sec/SPI)	0
OG0000807	GCF_900095295.1|WP_071907608.1		SP(Sec/SPI)	0
OG0000809	GCF_000008645.1|WP_010876842.1	Gene3D: G3DSA:3.40.1000.10	OTHER	0
OG0000809	GCF_000008645.1|WP_083750442.1	Gene3D: G3DSA:3.40.1000.10	OTHER	0
OG0000809	GCF_000016525.1|WP_004032883.1	Gene3D: G3DSA:3.40.1000.10	SP(Sec/SPI)	0
OG0000809	GCF_000166095.1|WP_013414243.1	Gene3D: G3DSA:3.40.1000.10	SP(Sec/SPI)	0
OG0000809	GCF_900095295.1|WP_071907061.1	ProSiteProfiles: PS51257(Prokaryotic membrane lipoprotein lipid attachment site profile.),Gene3D: G3DSA:3.40.1000.10	LIPO(Sec/SPII)	0
OG0000809	GCF_900095295.1|WP_071907484.1	Pfam: PF01789(PsbP),Gene3D: G3DSA:3.40.1000.10,SUPERFAMILY: SSF55724	SP(Sec/SPI)	0
OG0000809	GCF_900095295.1|WP_071907661.1	ProSiteProfiles: PS51257(Prokaryotic membrane lipoprotein lipid attachment site profile.),Gene3D: G3DSA:3.40.1000.10	LIPO(Sec/SPII)	0
OG0000809	GCF_900095295.1|WP_084789942.1	Gene3D: G3DSA:3.40.1000.10,SUPERFAMILY: SSF55724,Pfam: PF01789(PsbP)	LIPO(Sec/SPII)	0
OG0000894	GCF_000008645.1|WP_010876068.1		OTHER	1
OG0000894	GCF_000008645.1|WP_010876236.1		OTHER	1
OG0000894	GCF_000016525.1|WP_011953682.1		OTHER	1
OG0000894	GCF_000166095.1|WP_013413738.1		OTHER	1
OG0000894	GCF_000166095.1|WP_013414208.1	Coils: Coil	OTHER	0
OG0000894	GCF_900095295.1|WP_071906688.1		OTHER	0
OG0000894	GCF_900095295.1|WP_071906780.1		OTHER	1
OG0000908	GCF_000008645.1|WP_010876433.1	SMART: SM00014,Pfam: PF01569(PAP2 superfamily),Gene3D: G3DSA:1.20.144.10,Gene3D: G3DSA:1.20.144.10,SUPERFAMILY: SSF48317	OTHER	5
OG0000908	GCF_000166095.1|WP_013413986.1	CDD: cd03392(PAP2_like_2),SMART: SM00014,Pfam: PF01569(PAP2 superfamily),Gene3D: G3DSA:1.20.144.10,Gene3D: G3DSA:1.20.144.10,SUPERFAMILY: SSF48317	OTHER	5
OG0000908	GCF_002201915.1|WP_088335315.1	Gene3D: G3DSA:1.20.144.10,SUPERFAMILY: SSF48317,SMART: SM00014,Pfam: PF01569(PAP2 superfamily)	OTHER	3
OG0000908	GCF_002201915.1|WP_088336275.1	Pfam: PF01569(PAP2 superfamily),SUPERFAMILY: SSF48317,CDD: cd01610(PAP2_like),Gene3D: G3DSA:1.20.144.10,Gene3D: G3DSA:1.20.144.10,SMART: SM00014	OTHER	4
OG0000908	GCF_900095295.1|WP_071906425.1	SUPERFAMILY: SSF48317,SMART: SM00014,Gene3D: G3DSA:1.20.144.10,Pfam: PF01569(PAP2 superfamily)	OTHER	6
OG0000908	GCF_900095295.1|WP_071906520.1	Gene3D: G3DSA:1.20.144.10,Gene3D: G3DSA:1.20.144.10,SUPERFAMILY: SSF48317,Pfam: PF01569(PAP2 superfamily),SMART: SM00014	OTHER	4
OG0000908	GCF_900095295.1|WP_084789885.1	Pfam: PF01569(PAP2 superfamily),SUPERFAMILY: SSF48317,SMART: SM00014,Gene3D: G3DSA:1.20.144.10	OTHER	6
OG0000946	GCF_000008645.1|WP_048060799.1	Pfam: PF13231(Dolichyl-phosphate-mannose-protein mannosyltransferase)	OTHER	6
OG0000946	GCF_000016525.1|WP_011954192.1	Pfam: PF13231(Dolichyl-phosphate-mannose-protein mannosyltransferase)	OTHER	11
OG0000946	GCF_000166095.1|WP_013414154.1	Pfam: PF13231(Dolichyl-phosphate-mannose-protein mannosyltransferase)	OTHER	9
OG0000946	GCF_000166095.1|WP_013414155.1	Pfam: PF13231(Dolichyl-phosphate-mannose-protein mannosyltransferase)	OTHER	11
OG0000946	GCF_900095295.1|WP_071907118.1	Pfam: PF13231(Dolichyl-phosphate-mannose-protein mannosyltransferase)	OTHER	11
OG0000946	GCF_900095295.1|WP_071907124.1	Pfam: PF13231(Dolichyl-phosphate-mannose-protein mannosyltransferase)	OTHER	10
OG0000946	GCF_900095295.1|WP_084789892.1	Pfam: PF13231(Dolichyl-phosphate-mannose-protein mannosyltransferase)	OTHER	9
OG0000950	GCF_000008645.1|WP_048060923.1	ProSiteProfiles: PS51165(THUMP domain profile.),SUPERFAMILY: SSF143437,Pfam: PF02926(THUMP domain),CDD: cd11717(THUMP_THUMPD1_like),Coils: Coil,SMART: SM00981	OTHER	0
OG0000950	GCF_000166095.1|WP_083790777.1	ProSiteProfiles: PS51165(THUMP domain profile.),SUPERFAMILY: SSF143437,CDD: cd11717(THUMP_THUMPD1_like),Pfam: PF02926(THUMP domain)	OTHER	0
OG0000950	GCF_002201915.1|WP_088334854.1	Gene3D: G3DSA:3.40.50.150,SUPERFAMILY: SSF53335,Pfam: PF01728(FtsJ-like methyltransferase)	OTHER	0
OG0000950	GCF_002201915.1|WP_088335512.1	CDD: cd02440(AdoMet_MTases),SUPERFAMILY: SSF53335,SUPERFAMILY: SSF143437,SMART: SM00981,Pfam: PF02926(THUMP domain),Pfam: PF01728(FtsJ-like methyltransferase),ProSiteProfiles: PS51165(THUMP domain profile.),Gene3D: G3DSA:3.40.50.150,Gene3D: G3DSA:3.30.2130.30	OTHER	0
OG0000950	GCF_002201915.1|WP_088335575.1	SUPERFAMILY: SSF75217,Gene3D: G3DSA:3.30.2130.30,SUPERFAMILY: SSF143437,Gene3D: G3DSA:3.40.1280.10,Pfam: PF02926(THUMP domain),CDD: cd18093(SpoU-like_TrmJ),ProSiteProfiles: PS51165(THUMP domain profile.),Pfam: PF00588(SpoU rRNA Methylase family),SMART: SM00981	OTHER	0
OG0000950	GCF_900095295.1|WP_084789780.1	Pfam: PF02926(THUMP domain),ProSiteProfiles: PS51165(THUMP domain profile.),SUPERFAMILY: SSF143437	OTHER	0
OG0000950	GCF_900095295.1|WP_084789783.1	Pfam: PF02926(THUMP domain),CDD: cd11717(THUMP_THUMPD1_like),ProSiteProfiles: PS51165(THUMP domain profile.),SUPERFAMILY: SSF143437	OTHER	0
OG0001131	GCF_000008645.1|WP_010875849.1	SUPERFAMILY: SSF52540,SMART: SM00382,Pfam: PF01078(Magnesium chelatase, subunit ChlI),Gene3D: G3DSA:3.40.50.300	OTHER	0
OG0001131	GCF_000008645.1|WP_010876255.1	CDD: cd00009(AAA),Gene3D: G3DSA:3.40.50.300,SUPERFAMILY: SSF52540,Pfam: PF01078(Magnesium chelatase, subunit ChlI)	OTHER	0
OG0001131	GCF_000166095.1|WP_013413304.1	CDD: cd00009(AAA),Pfam: PF01078(Magnesium chelatase, subunit ChlI),Gene3D: G3DSA:3.40.50.300,SUPERFAMILY: SSF46785,SMART: SM00382,SUPERFAMILY: SSF52540	OTHER	0
OG0001131	GCF_002201915.1|WP_088335850.1	MobiDBLite: mobidb-lite(consensus disorder prediction),SMART: SM00382,SUPERFAMILY: SSF52540,Gene3D: G3DSA:3.40.50.300,Coils: Coil,CDD: cd18038(DEXXQc_Helz-like),CDD: cd00009(AAA),MobiDBLite: mobidb-lite(consensus disorder prediction),MobiDBLite: mobidb-lite(consensus disorder prediction),Pfam: PF01078(Magnesium chelatase, subunit ChlI)	OTHER	0
OG0001131	GCF_900095295.1|WP_071906232.1	Gene3D: G3DSA:3.40.50.300,Pfam: PF01078(Magnesium chelatase, subunit ChlI),SUPERFAMILY: SSF52540,SMART: SM00382	OTHER	0
OG0001152	GCF_000008645.1|WP_010876217.1	Gene3D: G3DSA:3.40.50.150,CDD: cd02440(AdoMet_MTases),Pfam: PF13578(Methyltransferase domain),SUPERFAMILY: SSF53335	OTHER	0
OG0001152	GCF_000016525.1|WP_011953654.1	SUPERFAMILY: SSF53335,Pfam: PF13847(Methyltransferase domain),Gene3D: G3DSA:3.40.50.150	OTHER	0
OG0001152	GCF_002201915.1|WP_088335031.1	Pfam: PF01728(FtsJ-like methyltransferase),CDD: cd02440(AdoMet_MTases),SUPERFAMILY: SSF53335,Gene3D: G3DSA:3.40.50.150	OTHER	0
OG0001152	GCF_002201915.1|WP_088335388.1	CDD: cd02440(AdoMet_MTases),Gene3D: G3DSA:3.40.50.150,SUPERFAMILY: SSF53335,Pfam: PF00398(Ribosomal RNA adenine dimethylase)	OTHER	0
OG0001152	GCF_900095295.1|WP_071906651.1	Pfam: PF13578(Methyltransferase domain),Gene3D: G3DSA:3.40.50.150,SUPERFAMILY: SSF53335	OTHER	0
OG0001180	GCF_000008645.1|WP_010876709.1	TIGRFAM: TIGR00372(cas4: CRISPR-associated protein Cas4),Gene3D: G3DSA:3.90.320.10,Pfam: PF01930(Domain of unknown function DUF83)	OTHER	0
OG0001180	GCF_000016525.1|WP_011953727.1	Pfam: PF01930(Domain of unknown function DUF83),TIGRFAM: TIGR00372(cas4: CRISPR-associated protein Cas4)	OTHER	0
OG0001180	GCF_000166095.1|WP_052293480.1	Pfam: PF01930(Domain of unknown function DUF83)	OTHER	0
OG0001180	GCF_000166095.1|WP_083790795.1	Pfam: PF01930(Domain of unknown function DUF83)	OTHER	0
OG0001180	GCF_900095295.1|WP_071908025.1	Pfam: PF01930(Domain of unknown function DUF83),TIGRFAM: TIGR00372(cas4: CRISPR-associated protein Cas4),Gene3D: G3DSA:3.90.320.10	OTHER	0
OG0001181	GCF_000008645.1|WP_010876712.1	TIGRFAM: TIGR02585(cas_Cst2_DevR: CRISPR-associated protein Cas7/Cst2/DevR, subtype I-B/TNEAP),Pfam: PF01905(CRISPR-associated negative auto-regulator DevR/Csa2),CDD: cd09687(Cas7_I-C),TIGRFAM: TIGR01875(cas_MJ0381: CRISPR-associated autoregulator DevR family)	OTHER	0
OG0001181	GCF_000016525.1|WP_011953730.1	Pfam: PF01905(CRISPR-associated negative auto-regulator DevR/Csa2),TIGRFAM: TIGR01875(cas_MJ0381: CRISPR-associated autoregulator DevR family),TIGRFAM: TIGR02585(cas_Cst2_DevR: CRISPR-associated protein Cas7/Cst2/DevR, subtype I-B/TNEAP)	OTHER	0
OG0001181	GCF_000166095.1|WP_052293481.1		OTHER	0
OG0001181	GCF_000166095.1|WP_083790797.1	Pfam: PF01905(CRISPR-associated negative auto-regulator DevR/Csa2),TIGRFAM: TIGR02585(cas_Cst2_DevR: CRISPR-associated protein Cas7/Cst2/DevR, subtype I-B/TNEAP),TIGRFAM: TIGR01875(cas_MJ0381: CRISPR-associated autoregulator DevR family)	OTHER	0
OG0001181	GCF_900095295.1|WP_071906997.1	TIGRFAM: TIGR02585(cas_Cst2_DevR: CRISPR-associated protein Cas7/Cst2/DevR, subtype I-B/TNEAP),Pfam: PF01905(CRISPR-associated negative auto-regulator DevR/Csa2),TIGRFAM: TIGR01875(cas_MJ0381: CRISPR-associated autoregulator DevR family)	OTHER	0
OG0001208	GCF_000008645.1|WP_010877294.1	Pfam: PF18481(Domain of unknown function (DUF5616))	OTHER	0
OG0001208	GCF_000008645.1|WP_010877295.1	Pfam: PF04256(Protein of unknown function (DUF434))	OTHER	0
OG0001208	GCF_000166095.1|WP_013413827.1	Pfam: PF18481(Domain of unknown function (DUF5616)),Pfam: PF04256(Protein of unknown function (DUF434))	OTHER	0
OG0001208	GCF_002201915.1|WP_088335270.1	Pfam: PF18481(Domain of unknown function (DUF5616))	OTHER	0
OG0001208	GCF_900095295.1|WP_084789914.1	Pfam: PF18481(Domain of unknown function (DUF5616)),Coils: Coil,Pfam: PF04256(Protein of unknown function (DUF434))	OTHER	0
OG0001212	GCF_000008645.1|WP_010877355.1	Gene3D: G3DSA:1.20.58.620,Pfam: PF16581(Cytidyltransferase-related C-terminal region),Gene3D: G3DSA:3.40.50.620	OTHER	0
OG0001212	GCF_000008645.1|WP_010877356.1	TIGRFAM: TIGR00125(cyt_tran_rel: cytidyltransferase-like domain),Gene3D: G3DSA:3.40.50.620,SUPERFAMILY: SSF52374,Pfam: PF01467(Cytidylyltransferase-like)	OTHER	0
OG0001212	GCF_000016525.1|WP_011953968.1	TIGRFAM: TIGR00125(cyt_tran_rel: cytidyltransferase-like domain),Gene3D: G3DSA:3.40.50.620,SUPERFAMILY: SSF52374,Pfam: PF16581(Cytidyltransferase-related C-terminal region)	OTHER	0
OG0001212	GCF_002201915.1|WP_088335927.1	Pfam: PF01467(Cytidylyltransferase-like),SUPERFAMILY: SSF52374,TIGRFAM: TIGR00125(cyt_tran_rel: cytidyltransferase-like domain),Gene3D: G3DSA:3.40.50.620	OTHER	0
OG0001212	GCF_900095295.1|WP_084790022.1	Pfam: PF05636(HIGH Nucleotidyl Transferase),Pfam: PF16581(Cytidyltransferase-related C-terminal region),SUPERFAMILY: SSF52374	OTHER	0
OG0001217	GCF_000008645.1|WP_048060845.1	ProSitePatterns: PS00501(Signal peptidases I serine active site.),Pfam: PF00717(Peptidase S24-like),Gene3D: G3DSA:2.10.109.10,SUPERFAMILY: SSF51306,CDD: cd06462(Peptidase_S24_S26)	SP(Sec/SPI)	0
OG0001217	GCF_000016525.1|WP_011953769.1	ProSitePatterns: PS00501(Signal peptidases I serine active site.),Pfam: PF00717(Peptidase S24-like),SUPERFAMILY: SSF51306,CDD: cd06462(Peptidase_S24_S26),Gene3D: G3DSA:2.10.109.10	SP(Sec/SPI)	0
OG0001217	GCF_000166095.1|WP_013414181.1	Pfam: PF00717(Peptidase S24-like),SUPERFAMILY: SSF51306,Gene3D: G3DSA:2.10.109.10,ProSitePatterns: PS00501(Signal peptidases I serine active site.),CDD: cd06462(Peptidase_S24_S26)	SP(Sec/SPI)	0
OG0001217	GCF_900095295.1|WP_071908043.1	Pfam: PF00717(Peptidase S24-like),SUPERFAMILY: SSF51306,ProSitePatterns: PS00501(Signal peptidases I serine active site.),CDD: cd06462(Peptidase_S24_S26),Gene3D: G3DSA:2.10.109.10	OTHER	0
OG0001217	GCF_900095295.1|WP_084789998.1	CDD: cd06462(Peptidase_S24_S26),Gene3D: G3DSA:2.10.109.10,Pfam: PF00717(Peptidase S24-like),ProSitePatterns: PS00501(Signal peptidases I serine active site.),SUPERFAMILY: SSF51306	SP(Sec/SPI)	0
OG0001228	GCF_000008645.1|WP_048061019.1	MobiDBLite: mobidb-lite(consensus disorder prediction),Pfam: PF03413(Peptidase propeptide and YPEB domain)	SP(Sec/SPI)	0
OG0001228	GCF_000016525.1|WP_011954304.1	MobiDBLite: mobidb-lite(consensus disorder prediction)	SP(Sec/SPI)	0
OG0001228	GCF_000166095.1|WP_013413236.1	Pfam: PF03413(Peptidase propeptide and YPEB domain),MobiDBLite: mobidb-lite(consensus disorder prediction)	SP(Sec/SPI)	0
OG0001228	GCF_000166095.1|WP_013414116.1	MobiDBLite: mobidb-lite(consensus disorder prediction),Pfam: PF03413(Peptidase propeptide and YPEB domain),MobiDBLite: mobidb-lite(consensus disorder prediction),MobiDBLite: mobidb-lite(consensus disorder prediction)	OTHER	1
OG0001228	GCF_900095295.1|WP_071907764.1	MobiDBLite: mobidb-lite(consensus disorder prediction),Pfam: PF03413(Peptidase propeptide and YPEB domain)	SP(Sec/SPI)	0
OG0001293	GCF_000008645.1|WP_010875692.1	Gene3D: G3DSA:3.90.1150.10,Gene3D: G3DSA:3.40.640.10,Pfam: PF00155(Aminotransferase class I and II),CDD: cd00609(AAT_like),SUPERFAMILY: SSF53383,TIGRFAM: TIGR03542(DAPAT_plant: LL-diaminopimelate aminotransferase),Hamap: MF_01642(LL-diaminopimelate aminotransferase [dapL].)	OTHER	0
OG0001293	GCF_000016525.1|WP_004033324.1	SUPERFAMILY: SSF53383,Gene3D: G3DSA:3.90.1150.10,TIGRFAM: TIGR03542(DAPAT_plant: LL-diaminopimelate aminotransferase),Hamap: MF_01642(LL-diaminopimelate aminotransferase [dapL].),Gene3D: G3DSA:3.40.640.10,Pfam: PF00155(Aminotransferase class I and II),CDD: cd00609(AAT_like)	OTHER	0
OG0001293	GCF_000166095.1|WP_013413977.1	Pfam: PF00155(Aminotransferase class I and II),Hamap: MF_01642(LL-diaminopimelate aminotransferase [dapL].),Gene3D: G3DSA:3.40.640.10,CDD: cd00609(AAT_like),Gene3D: G3DSA:3.90.1150.10,TIGRFAM: TIGR03542(DAPAT_plant: LL-diaminopimelate aminotransferase),SUPERFAMILY: SSF53383	OTHER	0
OG0001293	GCF_900095295.1|WP_071907000.1	SUPERFAMILY: SSF53383,Pfam: PF00155(Aminotransferase class I and II),Hamap: MF_01642(LL-diaminopimelate aminotransferase [dapL].),TIGRFAM: TIGR03542(DAPAT_plant: LL-diaminopimelate aminotransferase),Gene3D: G3DSA:3.40.640.10,Gene3D: G3DSA:3.90.1150.10,CDD: cd00609(AAT_like)	OTHER	0
OG0001297	GCF_000008645.1|WP_010875767.1		OTHER	3
OG0001297	GCF_000016525.1|WP_011954636.1		OTHER	4
OG0001297	GCF_000166095.1|WP_083790774.1		OTHER	3
OG0001297	GCF_900095295.1|WP_071906434.1		OTHER	4
OG0001298	GCF_000008645.1|WP_010875832.1	Gene3D: G3DSA:3.30.70.20,CDD: cd03110(SIMIBI_bact_arch),ProSitePatterns: PS00198(4Fe-4S ferredoxin-type iron-sulfur binding region signature.),Pfam: PF04422(Coenzyme F420 hydrogenase/dehydrogenase, beta subunit N-term),SUPERFAMILY: SSF54862,ProSiteProfiles: PS51379(4Fe-4S ferredoxin-type iron-sulfur binding domain profile.),Pfam: PF04432(Coenzyme F420 hydrogenase/dehydrogenase, beta subunit C terminus),Pfam: PF00037(4Fe-4S binding domain)	OTHER	0
OG0001298	GCF_000016525.1|WP_011953704.1	Pfam: PF04432(Coenzyme F420 hydrogenase/dehydrogenase, beta subunit C terminus),Pfam: PF00037(4Fe-4S binding domain),ProSitePatterns: PS00198(4Fe-4S ferredoxin-type iron-sulfur binding region signature.),Pfam: PF04422(Coenzyme F420 hydrogenase/dehydrogenase, beta subunit N-term),SUPERFAMILY: SSF54862,ProSiteProfiles: PS51379(4Fe-4S ferredoxin-type iron-sulfur binding domain profile.),Gene3D: G3DSA:3.30.70.20	OTHER	0
OG0001298	GCF_000166095.1|WP_013414177.1	Gene3D: G3DSA:3.30.70.20,Pfam: PF04422(Coenzyme F420 hydrogenase/dehydrogenase, beta subunit N-term),Pfam: PF04432(Coenzyme F420 hydrogenase/dehydrogenase, beta subunit C terminus),SUPERFAMILY: SSF54862,CDD: cd03110(SIMIBI_bact_arch),ProSiteProfiles: PS51379(4Fe-4S ferredoxin-type iron-sulfur binding domain profile.),ProSitePatterns: PS00198(4Fe-4S ferredoxin-type iron-sulfur binding region signature.)	OTHER	0
OG0001298	GCF_900095295.1|WP_071907289.1	SUPERFAMILY: SSF54862,ProSitePatterns: PS00198(4Fe-4S ferredoxin-type iron-sulfur binding region signature.),ProSiteProfiles: PS51379(4Fe-4S ferredoxin-type iron-sulfur binding domain profile.),CDD: cd03110(SIMIBI_bact_arch),Gene3D: G3DSA:3.30.70.20,Pfam: PF04422(Coenzyme F420 hydrogenase/dehydrogenase, beta subunit N-term),Pfam: PF04432(Coenzyme F420 hydrogenase/dehydrogenase, beta subunit C terminus)	OTHER	0
OG0001299	GCF_000008645.1|WP_010875847.1	SUPERFAMILY: SSF56672,Gene3D: G3DSA:3.90.1600.10,Gene3D: G3DSA:1.10.132.60,Pfam: PF00136(DNA polymerase family B)	OTHER	0
OG0001299	GCF_000016525.1|WP_004033365.1	Gene3D: G3DSA:1.10.132.60,Pfam: PF00136(DNA polymerase family B),SUPERFAMILY: SSF56672,Gene3D: G3DSA:3.90.1600.10	OTHER	0
OG0001299	GCF_000166095.1|WP_013413302.1	Gene3D: G3DSA:3.90.1600.10,Gene3D: G3DSA:1.10.132.60,Pfam: PF00136(DNA polymerase family B),SUPERFAMILY: SSF56672	OTHER	0
OG0001299	GCF_900095295.1|WP_071906237.1	Pfam: PF00136(DNA polymerase family B),Gene3D: G3DSA:1.10.132.60,Gene3D: G3DSA:3.90.1600.10,SUPERFAMILY: SSF56672	OTHER	0
OG0001301	GCF_000008645.1|WP_010875878.1		OTHER	0
OG0001301	GCF_000016525.1|WP_011954336.1		OTHER	0
OG0001301	GCF_000166095.1|WP_013413512.1		OTHER	0
OG0001301	GCF_900095295.1|WP_071907227.1		OTHER	0
OG0001305	GCF_000008645.1|WP_010876062.1	Pfam: PF09874(Predicted membrane protein (DUF2101))	OTHER	5
OG0001305	GCF_000166095.1|WP_013413742.1	Pfam: PF09874(Predicted membrane protein (DUF2101))	OTHER	5
OG0001305	GCF_002201915.1|WP_088335339.1	Pfam: PF09874(Predicted membrane protein (DUF2101))	OTHER	5
OG0001305	GCF_900095295.1|WP_071906773.1	Pfam: PF09874(Predicted membrane protein (DUF2101))	OTHER	5
OG0001310	GCF_000008645.1|WP_010876225.1	Hamap: MF_00701(DNA primase large subunit PriL [priL].),CDD: cd06560(PriL),Pfam: PF04104(Eukaryotic and archaeal DNA primase, large subunit),SUPERFAMILY: SSF140914	OTHER	0
OG0001310	GCF_000016525.1|WP_011953663.1	Pfam: PF04104(Eukaryotic and archaeal DNA primase, large subunit),Hamap: MF_00701(DNA primase large subunit PriL [priL].),SUPERFAMILY: SSF140914,CDD: cd06560(PriL)	OTHER	0
OG0001310	GCF_000166095.1|WP_013413682.1	Hamap: MF_00701(DNA primase large subunit PriL [priL].),Pfam: PF04104(Eukaryotic and archaeal DNA primase, large subunit)	OTHER	0
OG0001310	GCF_900095295.1|WP_071906685.1	MobiDBLite: mobidb-lite(consensus disorder prediction),CDD: cd06560(PriL),Pfam: PF04104(Eukaryotic and archaeal DNA primase, large subunit),SUPERFAMILY: SSF140914,Hamap: MF_00701(DNA primase large subunit PriL [priL].)	OTHER	0
OG0001311	GCF_000008645.1|WP_010876235.1		SP(Sec/SPI)	0
OG0001311	GCF_000016525.1|WP_011953681.1	Pfam: PF04021(Class III signal peptide)	OTHER	1
OG0001311	GCF_000166095.1|WP_013414207.1		OTHER	1
OG0001311	GCF_900095295.1|WP_071907996.1		OTHER	1
OG0001317	GCF_000008645.1|WP_010876315.1	Pfam: PF11419(Protein of unknown function (DUF3194)),Gene3D: G3DSA:3.30.300.100,SUPERFAMILY: SSF110783	OTHER	0
OG0001317	GCF_000016525.1|WP_011954646.1	Pfam: PF11419(Protein of unknown function (DUF3194)),Gene3D: G3DSA:3.30.300.100,SUPERFAMILY: SSF110783	OTHER	0
OG0001317	GCF_000166095.1|WP_013413140.1	Gene3D: G3DSA:3.30.300.100,SUPERFAMILY: SSF110783,Pfam: PF11419(Protein of unknown function (DUF3194))	OTHER	0
OG0001317	GCF_900095295.1|WP_071906220.1	Pfam: PF11419(Protein of unknown function (DUF3194)),SUPERFAMILY: SSF110783,Gene3D: G3DSA:3.30.300.100	OTHER	0
OG0001320	GCF_000008645.1|WP_010876397.1	ProSiteProfiles: PS51257(Prokaryotic membrane lipoprotein lipid attachment site profile.)	LIPO(Sec/SPII)	0
OG0001320	GCF_000016525.1|WP_048058664.1		OTHER	0
OG0001320	GCF_000166095.1|WP_013413979.1		SP(Sec/SPI)	0
OG0001320	GCF_900095295.1|WP_071906941.1	ProSiteProfiles: PS51257(Prokaryotic membrane lipoprotein lipid attachment site profile.)	LIPO(Sec/SPII)	0
OG0001323	GCF_000008645.1|WP_010876432.1	Coils: Coil	OTHER	0
OG0001323	GCF_000016525.1|WP_004033100.1	Coils: Coil,Coils: Coil,Coils: Coil,MobiDBLite: mobidb-lite(consensus disorder prediction)	OTHER	0
OG0001323	GCF_000166095.1|WP_013413750.1	Coils: Coil	OTHER	0
OG0001323	GCF_900095295.1|WP_071906521.1	Gene3D: G3DSA:1.20.5.490,Coils: Coil,Coils: Coil	OTHER	0
OG0001324	GCF_000008645.1|WP_010876450.1	Pfam: PF05239(PRC-barrel domain),Gene3D: G3DSA:2.30.30.240,SUPERFAMILY: SSF50346	OTHER	0
OG0001324	GCF_000016525.1|WP_011954118.1	Pfam: PF05239(PRC-barrel domain),SUPERFAMILY: SSF50346,Gene3D: G3DSA:2.30.30.240	OTHER	0
OG0001324	GCF_000166095.1|WP_013413765.1	Pfam: PF05239(PRC-barrel domain),Gene3D: G3DSA:2.30.30.240,SUPERFAMILY: SSF50346	OTHER	0
OG0001324	GCF_900095295.1|WP_071906483.1	Pfam: PF05239(PRC-barrel domain),SUPERFAMILY: SSF50346,MobiDBLite: mobidb-lite(consensus disorder prediction),Gene3D: G3DSA:2.30.30.240	OTHER	0
OG0001325	GCF_000008645.1|WP_010876493.1	Gene3D: G3DSA:3.40.50.10490,ProSiteProfiles: PS51464(SIS domain profile.),CDD: cd05008(SIS_GlmS_GlmD_1),ProSiteProfiles: PS51464(SIS domain profile.),SUPERFAMILY: SSF53697,Pfam: PF01380(SIS domain),Gene3D: G3DSA:3.40.50.10490,CDD: cd05009(SIS_GlmS_GlmD_2)	OTHER	0
OG0001325	GCF_000016525.1|WP_011954138.1	Pfam: PF01380(SIS domain),ProSiteProfiles: PS51464(SIS domain profile.),ProSiteProfiles: PS51464(SIS domain profile.),SUPERFAMILY: SSF53697,CDD: cd05009(SIS_GlmS_GlmD_2),CDD: cd05008(SIS_GlmS_GlmD_1),Gene3D: G3DSA:3.40.50.10490,Gene3D: G3DSA:3.40.50.10490	OTHER	0
OG0001325	GCF_000166095.1|WP_013414333.1	ProSiteProfiles: PS51464(SIS domain profile.),ProSiteProfiles: PS51464(SIS domain profile.),CDD: cd05008(SIS_GlmS_GlmD_1),Gene3D: G3DSA:3.40.50.10490,CDD: cd05009(SIS_GlmS_GlmD_2),SUPERFAMILY: SSF53697,Gene3D: G3DSA:3.40.50.10490,Pfam: PF01380(SIS domain)	OTHER	0
OG0001325	GCF_900095295.1|WP_071906447.1	Gene3D: G3DSA:3.40.50.10490,CDD: cd05009(SIS_GlmS_GlmD_2),Gene3D: G3DSA:3.40.50.10490,ProSiteProfiles: PS51464(SIS domain profile.),ProSiteProfiles: PS51464(SIS domain profile.),CDD: cd05008(SIS_GlmS_GlmD_1),SUPERFAMILY: SSF53697,Pfam: PF01380(SIS domain)	OTHER	1
OG0001329	GCF_000008645.1|WP_010876594.1	Pfam: PF05681(Fumarate hydratase (Fumerase)),TIGRFAM: TIGR00722(ttdA_fumA_fumB: hydrolyase, tartrate alpha subunit/fumarate domain protein, Fe-S type)	OTHER	0
OG0001329	GCF_000016525.1|WP_011953892.1	TIGRFAM: TIGR00722(ttdA_fumA_fumB: hydrolyase, tartrate alpha subunit/fumarate domain protein, Fe-S type),Pfam: PF05681(Fumarate hydratase (Fumerase))	OTHER	0
OG0001329	GCF_000166095.1|WP_013413748.1	TIGRFAM: TIGR00722(ttdA_fumA_fumB: hydrolyase, tartrate alpha subunit/fumarate domain protein, Fe-S type),Pfam: PF05681(Fumarate hydratase (Fumerase))	OTHER	0
OG0001329	GCF_900095295.1|WP_071907505.1	Pfam: PF05681(Fumarate hydratase (Fumerase))	OTHER	0
OG0001330	GCF_000008645.1|WP_010876595.1		OTHER	0
OG0001330	GCF_000016525.1|WP_004032197.1		OTHER	0
OG0001330	GCF_000166095.1|WP_013413747.1		OTHER	0
OG0001330	GCF_900095295.1|WP_071907504.1		OTHER	0
OG0001331	GCF_000008645.1|WP_010876622.1		OTHER	0
OG0001331	GCF_000016525.1|WP_011953921.1		OTHER	0
OG0001331	GCF_000166095.1|WP_013413558.1		OTHER	0
OG0001331	GCF_900095295.1|WP_071906120.1		OTHER	0
OG0001334	GCF_000008645.1|WP_010876745.1		OTHER	0
OG0001334	GCF_000016525.1|WP_004035768.1		OTHER	0
OG0001334	GCF_000166095.1|WP_013413536.1		OTHER	0
OG0001334	GCF_900095295.1|WP_071907559.1		OTHER	0
OG0001335	GCF_000008645.1|WP_010876808.1	Pfam: PF09082(Domain of unknown function (DUF1922)),SUPERFAMILY: SSF57821,Gene3D: G3DSA:3.90.820.10	OTHER	0
OG0001335	GCF_000016525.1|WP_022531780.1	Pfam: PF09082(Domain of unknown function (DUF1922)),SUPERFAMILY: SSF57821,Gene3D: G3DSA:3.90.820.10	OTHER	0
OG0001335	GCF_000166095.1|WP_013414304.1	Gene3D: G3DSA:3.90.820.10,SUPERFAMILY: SSF57821,Pfam: PF09082(Domain of unknown function (DUF1922))	OTHER	0
OG0001335	GCF_900095295.1|WP_071907601.1	Pfam: PF09082(Domain of unknown function (DUF1922)),SUPERFAMILY: SSF57821,Gene3D: G3DSA:3.90.820.10	OTHER	0
OG0001337	GCF_000008645.1|WP_010876843.1	MobiDBLite: mobidb-lite(consensus disorder prediction),MobiDBLite: mobidb-lite(consensus disorder prediction),MobiDBLite: mobidb-lite(consensus disorder prediction),Coils: Coil	OTHER	1
OG0001337	GCF_000016525.1|WP_048058621.1	MobiDBLite: mobidb-lite(consensus disorder prediction),MobiDBLite: mobidb-lite(consensus disorder prediction),MobiDBLite: mobidb-lite(consensus disorder prediction),MobiDBLite: mobidb-lite(consensus disorder prediction)	OTHER	1
OG0001337	GCF_000166095.1|WP_013414244.1	Coils: Coil,MobiDBLite: mobidb-lite(consensus disorder prediction)	OTHER	1
OG0001337	GCF_900095295.1|WP_071907662.1	Coils: Coil,MobiDBLite: mobidb-lite(consensus disorder prediction),Coils: Coil	OTHER	1
OG0001342	GCF_000008645.1|WP_010876926.1	Coils: Coil	OTHER	2
OG0001342	GCF_000016525.1|WP_004036305.1	MobiDBLite: mobidb-lite(consensus disorder prediction),MobiDBLite: mobidb-lite(consensus disorder prediction),Coils: Coil,MobiDBLite: mobidb-lite(consensus disorder prediction),MobiDBLite: mobidb-lite(consensus disorder prediction)	OTHER	2
OG0001342	GCF_000166095.1|WP_013414092.1		OTHER	2
OG0001342	GCF_900095295.1|WP_071907774.1	MobiDBLite: mobidb-lite(consensus disorder prediction),MobiDBLite: mobidb-lite(consensus disorder prediction),MobiDBLite: mobidb-lite(consensus disorder prediction),MobiDBLite: mobidb-lite(consensus disorder prediction),MobiDBLite: mobidb-lite(consensus disorder prediction)	OTHER	2
OG0001344	GCF_000008645.1|WP_010877011.1		SP(Sec/SPI)	0
OG0001344	GCF_000016525.1|WP_004036163.1		OTHER	1
OG0001344	GCF_000166095.1|WP_048060598.1		OTHER	1
OG0001344	GCF_900095295.1|WP_071907793.1		OTHER	1
OG0001347	GCF_000008645.1|WP_010877067.1	MobiDBLite: mobidb-lite(consensus disorder prediction),MobiDBLite: mobidb-lite(consensus disorder prediction)	OTHER	0
OG0001347	GCF_000016525.1|WP_011954379.1	MobiDBLite: mobidb-lite(consensus disorder prediction),MobiDBLite: mobidb-lite(consensus disorder prediction),MobiDBLite: mobidb-lite(consensus disorder prediction),MobiDBLite: mobidb-lite(consensus disorder prediction)	OTHER	0
OG0001347	GCF_000166095.1|WP_013414171.1		OTHER	0
OG0001347	GCF_900095295.1|WP_071907924.1	MobiDBLite: mobidb-lite(consensus disorder prediction),MobiDBLite: mobidb-lite(consensus disorder prediction),MobiDBLite: mobidb-lite(consensus disorder prediction)	OTHER	0
OG0001351	GCF_000008645.1|WP_010877136.1		OTHER	1
OG0001351	GCF_000016525.1|WP_004032780.1		OTHER	1
OG0001351	GCF_000166095.1|WP_013413438.1		OTHER	1
OG0001351	GCF_900095295.1|WP_071905731.1		OTHER	1
OG0001352	GCF_000008645.1|WP_010877143.1	CDD: cd01299(Met_dep_hydrolase_A),Gene3D: G3DSA:2.30.40.10,Pfam: PF01979(Amidohydrolase family),SUPERFAMILY: SSF51556,SUPERFAMILY: SSF51338,Gene3D: G3DSA:3.20.20.140	OTHER	0
OG0001352	GCF_000016525.1|WP_011954321.1	Pfam: PF01979(Amidohydrolase family),Gene3D: G3DSA:3.20.20.140,SUPERFAMILY: SSF51338,CDD: cd01299(Met_dep_hydrolase_A),Gene3D: G3DSA:2.30.40.10,SUPERFAMILY: SSF51556	OTHER	0
OG0001352	GCF_000166095.1|WP_013413572.1	CDD: cd01299(Met_dep_hydrolase_A),Gene3D: G3DSA:2.30.40.10,Gene3D: G3DSA:3.20.20.140,SUPERFAMILY: SSF51556,Pfam: PF01979(Amidohydrolase family),SUPERFAMILY: SSF51338	OTHER	0
OG0001352	GCF_900095295.1|WP_071905765.1	Gene3D: G3DSA:2.30.40.10,SUPERFAMILY: SSF51338,SUPERFAMILY: SSF51556,CDD: cd01299(Met_dep_hydrolase_A),Gene3D: G3DSA:3.20.20.140,Pfam: PF01979(Amidohydrolase family)	OTHER	0
OG0001354	GCF_000008645.1|WP_010877329.1		OTHER	6
OG0001354	GCF_000016525.1|WP_011953982.1		OTHER	5
OG0001354	GCF_000166095.1|WP_013413563.1		OTHER	6
OG0001354	GCF_900095295.1|WP_071907429.1		OTHER	5
OG0001358	GCF_000008645.1|WP_010877374.1	Coils: Coil	SP(Sec/SPI)	0
OG0001358	GCF_000016525.1|WP_011953938.1		OTHER	1
OG0001358	GCF_000166095.1|WP_013413551.1	Coils: Coil,Coils: Coil	OTHER	1
OG0001358	GCF_900095295.1|WP_071907369.1	Coils: Coil,Coils: Coil	OTHER	1
OG0001359	GCF_000008645.1|WP_010877417.1	MobiDBLite: mobidb-lite(consensus disorder prediction),PIRSF: PIRSF010256,Pfam: PF05762(VWA domain containing CoxE-like protein)	OTHER	0
OG0001359	GCF_000016525.1|WP_011953974.1	PIRSF: PIRSF010256,Pfam: PF05762(VWA domain containing CoxE-like protein)	OTHER	0
OG0001359	GCF_000166095.1|WP_013413608.1	PIRSF: PIRSF010256,Pfam: PF05762(VWA domain containing CoxE-like protein),SUPERFAMILY: SSF53300	OTHER	0
OG0001359	GCF_900095295.1|WP_071907978.1	PIRSF: PIRSF010256,Pfam: PF05762(VWA domain containing CoxE-like protein)	OTHER	0
OG0001362	GCF_000008645.1|WP_010877440.1	Gene3D: G3DSA:3.30.110.150,Pfam: PF04472(Cell division protein SepF)	OTHER	0
OG0001362	GCF_000016525.1|WP_004032150.1	MobiDBLite: mobidb-lite(consensus disorder prediction),Pfam: PF04472(Cell division protein SepF),MobiDBLite: mobidb-lite(consensus disorder prediction)	OTHER	0
OG0001362	GCF_000166095.1|WP_013413386.1	Pfam: PF04472(Cell division protein SepF),Gene3D: G3DSA:3.30.110.150	OTHER	0
OG0001362	GCF_900095295.1|WP_071907211.1	Pfam: PF04472(Cell division protein SepF),Gene3D: G3DSA:3.30.110.150	OTHER	0
OG0001363	GCF_000008645.1|WP_010877450.1	PIRSF: PIRSF016495,Pfam: PF07431(Protein of unknown function (DUF1512)),Coils: Coil,MobiDBLite: mobidb-lite(consensus disorder prediction),MobiDBLite: mobidb-lite(consensus disorder prediction)	OTHER	1
OG0001363	GCF_000166095.1|WP_013413311.1	Coils: Coil,PIRSF: PIRSF016495,Pfam: PF07431(Protein of unknown function (DUF1512)),Coils: Coil	OTHER	1
OG0001363	GCF_002201915.1|WP_088335681.1	Coils: Coil,Coils: Coil,PIRSF: PIRSF016495,Pfam: PF07431(Protein of unknown function (DUF1512))	OTHER	1
OG0001363	GCF_900095295.1|WP_071907203.1	PIRSF: PIRSF016495,Pfam: PF07431(Protein of unknown function (DUF1512))	OTHER	1
OG0001365	GCF_000008645.1|WP_010877479.1	Pfam: PF01702(Queuine tRNA-ribosyltransferase),SUPERFAMILY: SSF51713,Gene3D: G3DSA:3.20.20.105	OTHER	0
OG0001365	GCF_000016525.1|WP_011954095.1	Pfam: PF01702(Queuine tRNA-ribosyltransferase),Gene3D: G3DSA:3.20.20.105,SUPERFAMILY: SSF51713	OTHER	0
OG0001365	GCF_000166095.1|WP_013413781.1	Gene3D: G3DSA:3.20.20.105,SUPERFAMILY: SSF51713,Pfam: PF01702(Queuine tRNA-ribosyltransferase)	OTHER	0
OG0001365	GCF_900095295.1|WP_084789894.1	Gene3D: G3DSA:3.20.20.105,Pfam: PF01702(Queuine tRNA-ribosyltransferase),SUPERFAMILY: SSF51713,MobiDBLite: mobidb-lite(consensus disorder prediction)	OTHER	0
OG0001366	GCF_000008645.1|WP_010877497.1	MobiDBLite: mobidb-lite(consensus disorder prediction),MobiDBLite: mobidb-lite(consensus disorder prediction),Coils: Coil,Gene3D: G3DSA:3.30.870.10,SUPERFAMILY: SSF56024,MobiDBLite: mobidb-lite(consensus disorder prediction),MobiDBLite: mobidb-lite(consensus disorder prediction)	OTHER	2
OG0001366	GCF_000016525.1|WP_011954088.1	MobiDBLite: mobidb-lite(consensus disorder prediction)	OTHER	2
OG0001366	GCF_000166095.1|WP_013413792.1	Coils: Coil	OTHER	2
OG0001366	GCF_900095295.1|WP_071907108.1	MobiDBLite: mobidb-lite(consensus disorder prediction),SUPERFAMILY: SSF56024,MobiDBLite: mobidb-lite(consensus disorder prediction),MobiDBLite: mobidb-lite(consensus disorder prediction),Coils: Coil,MobiDBLite: mobidb-lite(consensus disorder prediction)	OTHER	2
OG0001375	GCF_000008645.1|WP_048060958.1	Pfam: PF06207(Protein of unknown function (DUF1002))	SP(Sec/SPI)	0
OG0001375	GCF_000166095.1|WP_013413298.1	Pfam: PF06207(Protein of unknown function (DUF1002)),Coils: Coil	SP(Sec/SPI)	0
OG0001375	GCF_002201915.1|WP_088336379.1	Pfam: PF06207(Protein of unknown function (DUF1002))	SP(Sec/SPI)	0
OG0001375	GCF_900095295.1|WP_071905900.1	Pfam: PF06207(Protein of unknown function (DUF1002))	SP(Sec/SPI)	0
OG0001376	GCF_000008645.1|WP_048060993.1	SUPERFAMILY: SSF54814,CDD: cd02409(KH-II),ProSiteProfiles: PS50084(Type-1 KH domain profile.),Pfam: PF13184(NusA-like KH domain),Gene3D: G3DSA:3.30.300.20	OTHER	0
OG0001376	GCF_000166095.1|WP_013414242.1	CDD: cd02409(KH-II),Gene3D: G3DSA:3.30.300.20,SUPERFAMILY: SSF54814,Pfam: PF13184(NusA-like KH domain),ProSiteProfiles: PS50084(Type-1 KH domain profile.)	OTHER	0
OG0001376	GCF_002201915.1|WP_088335856.1	Pfam: PF13184(NusA-like KH domain),Gene3D: G3DSA:3.30.300.20	OTHER	0
OG0001376	GCF_900095295.1|WP_071907659.1	SUPERFAMILY: SSF54814,Pfam: PF13184(NusA-like KH domain),ProSiteProfiles: PS50084(Type-1 KH domain profile.),Gene3D: G3DSA:3.30.300.20,CDD: cd02409(KH-II)	OTHER	0
OG0001383	GCF_000008645.1|WP_048061151.1	MobiDBLite: mobidb-lite(consensus disorder prediction),CDD: cd16105(Ubl_ASPSCR1_like),MobiDBLite: mobidb-lite(consensus disorder prediction),Coils: Coil,Coils: Coil	OTHER	0
OG0001383	GCF_000016525.1|WP_004032155.1	Coils: Coil	OTHER	0
OG0001383	GCF_000166095.1|WP_013414020.1	Coils: Coil	OTHER	0
OG0001383	GCF_900095295.1|WP_071907215.1	MobiDBLite: mobidb-lite(consensus disorder prediction),Coils: Coil,MobiDBLite: mobidb-lite(consensus disorder prediction),CDD: cd16105(Ubl_ASPSCR1_like)	OTHER	0
OG0001384	GCF_000008645.1|WP_048061238.1	SUPERFAMILY: SSF47413,Gene3D: G3DSA:1.10.260.40	OTHER	0
OG0001384	GCF_000166095.1|WP_013414221.1	Pfam: PF01381(Helix-turn-helix),CDD: cd00093(HTH_XRE),ProSiteProfiles: PS50943(Cro/C1-type HTH domain profile.),SMART: SM00530,Gene3D: G3DSA:1.10.260.40,SUPERFAMILY: SSF47413	OTHER	0
OG0001384	GCF_002201915.1|WP_088335813.1		OTHER	0
OG0001384	GCF_900095295.1|WP_071907472.1	Pfam: PF01381(Helix-turn-helix),SUPERFAMILY: SSF47413	OTHER	0
OG0001387	GCF_000008645.1|WP_083750469.1	Pfam: PF04471(Restriction endonuclease),Gene3D: G3DSA:3.40.1350.10,SUPERFAMILY: SSF52980	OTHER	2
OG0001387	GCF_000016525.1|WP_011954365.1	Pfam: PF04471(Restriction endonuclease),SUPERFAMILY: SSF52980,Gene3D: G3DSA:3.40.1350.10	OTHER	3
OG0001387	GCF_000166095.1|WP_013413532.1	SUPERFAMILY: SSF52980,Pfam: PF04471(Restriction endonuclease)	OTHER	3
OG0001387	GCF_900095295.1|WP_071907905.1	Pfam: PF04471(Restriction endonuclease),Gene3D: G3DSA:3.40.1350.10,SUPERFAMILY: SSF52980	OTHER	3
OG0001468	GCF_000016525.1|WP_004033380.1	Pfam: PF06271(RDD family)	OTHER	2
OG0001468	GCF_000166095.1|WP_013414349.1	Pfam: PF06271(RDD family)	OTHER	3
OG0001468	GCF_002201915.1|WP_088335582.1	Pfam: PF06271(RDD family)	OTHER	1
OG0001468	GCF_900095295.1|WP_071906243.1	Pfam: PF06271(RDD family)	OTHER	3
OG0001470	GCF_000016525.1|WP_004034808.1		OTHER	3
OG0001470	GCF_000166095.1|WP_048060541.1		OTHER	2
OG0001470	GCF_002201915.1|WP_088334635.1		OTHER	2
OG0001470	GCF_900095295.1|WP_071906929.1		OTHER	3
OG0001472	GCF_000016525.1|WP_011953842.1		OTHER	1
OG0001472	GCF_000166095.1|WP_013413841.1		OTHER	1
OG0001472	GCF_002201915.1|WP_088335890.1		SP(Sec/SPI)	1
OG0001472	GCF_900095295.1|WP_071906148.1		SP(Sec/SPI)	1
OG0001473	GCF_000016525.1|WP_011953843.1	Gene3D: G3DSA:3.90.190.20,SUPERFAMILY: SSF53244,SUPERFAMILY: SSF53623,Gene3D: G3DSA:3.40.1190.10,Pfam: PF08245(Mur ligase middle domain),Pfam: PF02875(Mur ligase family, glutamate ligase domain)	OTHER	0
OG0001473	GCF_000166095.1|WP_013413839.1	Gene3D: G3DSA:3.40.1190.10,SUPERFAMILY: SSF53623,Pfam: PF02875(Mur ligase family, glutamate ligase domain),Gene3D: G3DSA:3.90.190.20,SUPERFAMILY: SSF53244,Pfam: PF08245(Mur ligase middle domain)	OTHER	0
OG0001473	GCF_002201915.1|WP_088335892.1	Pfam: PF02875(Mur ligase family, glutamate ligase domain),ProSitePatterns: PS01011(Folylpolyglutamate synthase signature 1.),Gene3D: G3DSA:3.90.190.20,SUPERFAMILY: SSF53244,Pfam: PF08245(Mur ligase middle domain),Gene3D: G3DSA:3.40.1190.10,SUPERFAMILY: SSF53623	OTHER	0
OG0001473	GCF_900095295.1|WP_071906154.1	Pfam: PF08245(Mur ligase middle domain),Pfam: PF02875(Mur ligase family, glutamate ligase domain),Gene3D: G3DSA:3.90.190.20,Gene3D: G3DSA:3.40.1190.10,SUPERFAMILY: SSF53244,SUPERFAMILY: SSF53623	OTHER	0

### Sheet: sheet_3_synteny
#OG	Protein accession	InterProScan	SignalP5	TMHMM
OG0000094	GCF_000008645.1|WP_010876655.1	CDD: cd10225(MreB_like),SUPERFAMILY: SSF53067,Gene3D: G3DSA:3.30.420.40,SUPERFAMILY: SSF53067,PRINTS: PR01652(Bacterial cell shape determinant MreB/Mbl protein signature),PRINTS: PR01652(Bacterial cell shape determinant MreB/Mbl protein signature),PRINTS: PR01652(Bacterial cell shape determinant MreB/Mbl protein signature),PRINTS: PR01652(Bacterial cell shape determinant MreB/Mbl protein signature),PRINTS: PR01652(Bacterial cell shape determinant MreB/Mbl protein signature),Pfam: PF06723(MreB/Mbl protein),SMART: SM00268,Hamap: MF_02207(Cell shape-determining protein MreB [mreB].),Gene3D: G3DSA:3.90.640.10,Gene3D: G3DSA:3.30.420.40	OTHER	0
OG0000094	GCF_000011185.1|WP_010916899.1	Pfam: PF17989(Actin like proteins N terminal domain),SUPERFAMILY: SSF53067,SUPERFAMILY: SSF53067,Gene3D: G3DSA:3.30.420.40,CDD: cd10227(ParM_like),Gene3D: G3DSA:3.30.420.40	OTHER	0
OG0000094	GCF_000011185.1|WP_048054084.1	Gene3D: G3DSA:1.20.1270.10,PRINTS: PR00301(70kDa heat shock protein signature),PRINTS: PR00301(70kDa heat shock protein signature),PRINTS: PR00301(70kDa heat shock protein signature),PRINTS: PR00301(70kDa heat shock protein signature),PRINTS: PR00301(70kDa heat shock protein signature),PRINTS: PR00301(70kDa heat shock protein signature),PRINTS: PR00301(70kDa heat shock protein signature),PRINTS: PR00301(70kDa heat shock protein signature),PRINTS: PR00301(70kDa heat shock protein signature),ProSitePatterns: PS00329(Heat shock hsp70 proteins family signature 2.),SUPERFAMILY: SSF53067,Coils: Coil,Pfam: PF00012(Hsp70 protein),Gene3D: G3DSA:3.90.640.10,MobiDBLite: mobidb-lite(consensus disorder prediction),Gene3D: G3DSA:3.30.420.40,ProSitePatterns: PS01036(Heat shock hsp70 proteins family signature 3.),SUPERFAMILY: SSF53067,Gene3D: G3DSA:3.30.420.40,MobiDBLite: mobidb-lite(consensus disorder prediction),SUPERFAMILY: SSF100934,ProSitePatterns: PS00297(Heat shock hsp70 proteins family signature 1.),TIGRFAM: TIGR02350(prok_dnaK: chaperone protein DnaK),Hamap: MF_00332(Chaperone protein DnaK [dnaK].),SUPERFAMILY: SSF100920,Gene3D: G3DSA:2.60.34.10,Coils: Coil	OTHER	0
OG0000094	GCF_000013445.1|WP_011447201.1	PRINTS: PR00301(70kDa heat shock protein signature),PRINTS: PR00301(70kDa heat shock protein signature),PRINTS: PR00301(70kDa heat shock protein signature),PRINTS: PR00301(70kDa heat shock protein signature),PRINTS: PR00301(70kDa heat shock protein signature),PRINTS: PR00301(70kDa heat shock protein signature),PRINTS: PR00301(70kDa heat shock protein signature),PRINTS: PR00301(70kDa heat shock protein signature),PRINTS: PR00301(70kDa heat shock protein signature),CDD: cd10234(HSPA9-Ssq1-like_NBD),Gene3D: G3DSA:3.30.420.40,TIGRFAM: TIGR02350(prok_dnaK: chaperone protein DnaK),ProSitePatterns: PS00329(Heat shock hsp70 proteins family signature 2.),SUPERFAMILY: SSF53067,Gene3D: G3DSA:3.30.420.40,MobiDBLite: mobidb-lite(consensus disorder prediction),SUPERFAMILY: SSF100920,MobiDBLite: mobidb-lite(consensus disorder prediction),SUPERFAMILY: SSF53067,Hamap: MF_00332(Chaperone protein DnaK [dnaK].),Pfam: PF00012(Hsp70 protein),Coils: Coil,Gene3D: G3DSA:3.90.640.10,Coils: Coil,Gene3D: G3DSA:1.20.1270.10,ProSitePatterns: PS00297(Heat shock hsp70 proteins family signature 1.),Gene3D: G3DSA:2.60.34.10,SUPERFAMILY: SSF100934,ProSitePatterns: PS01036(Heat shock hsp70 proteins family signature 3.)	OTHER	0
OG0000094	GCF_000013445.1|WP_052288776.1	CDD: cd10170(HSP70_NBD),SUPERFAMILY: SSF53067,ProSitePatterns: PS00329(Heat shock hsp70 proteins family signature 2.),Gene3D: G3DSA:3.30.420.40,SUPERFAMILY: SSF100920,PRINTS: PR00301(70kDa heat shock protein signature),PRINTS: PR00301(70kDa heat shock protein signature),PRINTS: PR00301(70kDa heat shock protein signature),PRINTS: PR00301(70kDa heat shock protein signature),PRINTS: PR00301(70kDa heat shock protein signature),PRINTS: PR00301(70kDa heat shock protein signature),PRINTS: PR00301(70kDa heat shock protein signature),PRINTS: PR00301(70kDa heat shock protein signature),SUPERFAMILY: SSF53067,Pfam: PF00012(Hsp70 protein),Gene3D: G3DSA:2.60.34.10,Gene3D: G3DSA:3.30.420.40,Gene3D: G3DSA:3.90.640.10	OTHER	0
OG0000094	GCF_000016525.1|WP_004032955.1	Gene3D: G3DSA:3.30.420.40,Gene3D: G3DSA:3.30.420.40,CDD: cd10225(MreB_like),SUPERFAMILY: SSF53067,SMART: SM00268,PRINTS: PR01652(Bacterial cell shape determinant MreB/Mbl protein signature),PRINTS: PR01652(Bacterial cell shape determinant MreB/Mbl protein signature),PRINTS: PR01652(Bacterial cell shape determinant MreB/Mbl protein signature),PRINTS: PR01652(Bacterial cell shape determinant MreB/Mbl protein signature),PRINTS: PR01652(Bacterial cell shape determinant MreB/Mbl protein signature),Hamap: MF_02207(Cell shape-determining protein MreB [mreB].),Pfam: PF06723(MreB/Mbl protein),Gene3D: G3DSA:3.90.640.10,SUPERFAMILY: SSF53067	OTHER	0
OG0000094	GCF_000016525.1|WP_011954292.1	Hamap: MF_00332(Chaperone protein DnaK [dnaK].),Pfam: PF00012(Hsp70 protein),Coils: Coil,Gene3D: G3DSA:3.30.420.40,SUPERFAMILY: SSF100920,Gene3D: G3DSA:2.60.34.10,Gene3D: G3DSA:3.30.30.30,Coils: Coil,ProSitePatterns: PS00329(Heat shock hsp70 proteins family signature 2.),MobiDBLite: mobidb-lite(consensus disorder prediction),ProSitePatterns: PS00297(Heat shock hsp70 proteins family signature 1.),Gene3D: G3DSA:3.30.420.40,PRINTS: PR00301(70kDa heat shock protein signature),PRINTS: PR00301(70kDa heat shock protein signature),PRINTS: PR00301(70kDa heat shock protein signature),PRINTS: PR00301(70kDa heat shock protein signature),PRINTS: PR00301(70kDa heat shock protein signature),PRINTS: PR00301(70kDa heat shock protein signature),PRINTS: PR00301(70kDa heat shock protein signature),PRINTS: PR00301(70kDa heat shock protein signature),PRINTS: PR00301(70kDa heat shock protein signature),TIGRFAM: TIGR02350(prok_dnaK: chaperone protein DnaK),MobiDBLite: mobidb-lite(consensus disorder prediction),Gene3D: G3DSA:1.20.1270.10,SUPERFAMILY: SSF53067,ProSitePatterns: PS01036(Heat shock hsp70 proteins family signature 3.),SUPERFAMILY: SSF100934,Gene3D: G3DSA:3.30.420.40,Gene3D: G3DSA:3.90.640.10,SUPERFAMILY: SSF53067	OTHER	0
OG0000094	GCF_000017165.1|WP_011971911.1	Gene3D: G3DSA:3.90.640.10,ProSitePatterns: PS01036(Heat shock hsp70 proteins family signature 3.),SUPERFAMILY: SSF100920,Gene3D: G3DSA:3.30.420.40,CDD: cd10170(HSP70_NBD),PRINTS: PR00301(70kDa heat shock protein signature),PRINTS: PR00301(70kDa heat shock protein signature),PRINTS: PR00301(70kDa heat shock protein signature),PRINTS: PR00301(70kDa heat shock protein signature),PRINTS: PR00301(70kDa heat shock protein signature),PRINTS: PR00301(70kDa heat shock protein signature),PRINTS: PR00301(70kDa heat shock protein signature),Pfam: PF00012(Hsp70 protein),Pfam: PF00012(Hsp70 protein),Gene3D: G3DSA:3.30.420.40,Gene3D: G3DSA:2.60.34.10,ProSitePatterns: PS00329(Heat shock hsp70 proteins family signature 2.),SUPERFAMILY: SSF53067,ProSitePatterns: PS00297(Heat shock hsp70 proteins family signature 1.),Coils: Coil,SUPERFAMILY: SSF53067	OTHER	0
OG0000094	GCF_000025285.1|WP_012940148.1	Gene3D: G3DSA:3.30.420.40,SUPERFAMILY: SSF53067	OTHER	0
OG0000094	GCF_000025285.1|WP_012941013.1	CDD: cd10227(ParM_like),MobiDBLite: mobidb-lite(consensus disorder prediction),Gene3D: G3DSA:3.30.420.40,SUPERFAMILY: SSF53067,Pfam: PF06723(MreB/Mbl protein),Gene3D: G3DSA:3.30.420.40,Gene3D: G3DSA:3.90.640.10,SUPERFAMILY: SSF53067	OTHER	0
OG0000094	GCF_000166095.1|WP_013413992.1	Gene3D: G3DSA:3.90.640.10,Gene3D: G3DSA:3.30.420.40,SUPERFAMILY: SSF53067,SUPERFAMILY: SSF53067,Gene3D: G3DSA:3.30.420.40,Pfam: PF06723(MreB/Mbl protein),CDD: cd10225(MreB_like),Hamap: MF_02207(Cell shape-determining protein MreB [mreB].),PRINTS: PR01652(Bacterial cell shape determinant MreB/Mbl protein signature),PRINTS: PR01652(Bacterial cell shape determinant MreB/Mbl protein signature),PRINTS: PR01652(Bacterial cell shape determinant MreB/Mbl protein signature),PRINTS: PR01652(Bacterial cell shape determinant MreB/Mbl protein signature),PRINTS: PR01652(Bacterial cell shape determinant MreB/Mbl protein signature)	OTHER	0
OG0000094	GCF_000251105.1|WP_014405748.1	ProSitePatterns: PS00329(Heat shock hsp70 proteins family signature 2.),ProSitePatterns: PS01036(Heat shock hsp70 proteins family signature 3.),PRINTS: PR00301(70kDa heat shock protein signature),PRINTS: PR00301(70kDa heat shock protein signature),PRINTS: PR00301(70kDa heat shock protein signature),PRINTS: PR00301(70kDa heat shock protein signature),PRINTS: PR00301(70kDa heat shock protein signature),PRINTS: PR00301(70kDa heat shock protein signature),PRINTS: PR00301(70kDa heat shock protein signature),PRINTS: PR00301(70kDa heat shock protein signature),PRINTS: PR00301(70kDa heat shock protein signature),Gene3D: G3DSA:3.30.420.40,CDD: cd10234(HSPA9-Ssq1-like_NBD),Gene3D: G3DSA:1.20.1270.10,SUPERFAMILY: SSF100920,MobiDBLite: mobidb-lite(consensus disorder prediction),Gene3D: G3DSA:3.30.420.40,TIGRFAM: TIGR02350(prok_dnaK: chaperone protein DnaK),Gene3D: G3DSA:3.30.420.40,Gene3D: G3DSA:3.30.30.30,Gene3D: G3DSA:3.90.640.10,ProSitePatterns: PS00297(Heat shock hsp70 proteins family signature 1.),Coils: Coil,SUPERFAMILY: SSF100934,Coils: Coil,Hamap: MF_00332(Chaperone protein DnaK [dnaK].),Gene3D: G3DSA:2.60.34.10,Pfam: PF00012(Hsp70 protein),SUPERFAMILY: SSF53067,SUPERFAMILY: SSF53067,MobiDBLite: mobidb-lite(consensus disorder prediction)	OTHER	0
OG0000094	GCF_002201915.1|WP_088335264.1	Gene3D: G3DSA:3.30.420.40,Coils: Coil,CDD: cd10225(MreB_like),Gene3D: G3DSA:3.90.640.10,PRINTS: PR01652(Bacterial cell shape determinant MreB/Mbl protein signature),PRINTS: PR01652(Bacterial cell shape determinant MreB/Mbl protein signature),PRINTS: PR01652(Bacterial cell shape determinant MreB/Mbl protein signature),PRINTS: PR01652(Bacterial cell shape determinant MreB/Mbl protein signature),PRINTS: PR01652(Bacterial cell shape determinant MreB/Mbl protein signature),SUPERFAMILY: SSF53067,Pfam: PF06723(MreB/Mbl protein),Gene3D: G3DSA:3.30.420.40,MobiDBLite: mobidb-lite(consensus disorder prediction),SUPERFAMILY: SSF53067,Hamap: MF_02207(Cell shape-determining protein MreB [mreB].),SMART: SM00268,MobiDBLite: mobidb-lite(consensus disorder prediction)	OTHER	0
OG0000094	GCF_900095295.1|WP_071905883.1	Gene3D: G3DSA:3.90.640.10,SUPERFAMILY: SSF53067,Gene3D: G3DSA:3.30.420.40,Hamap: MF_02207(Cell shape-determining protein MreB [mreB].),SUPERFAMILY: SSF53067,CDD: cd10225(MreB_like),PRINTS: PR01652(Bacterial cell shape determinant MreB/Mbl protein signature),PRINTS: PR01652(Bacterial cell shape determinant MreB/Mbl protein signature),PRINTS: PR01652(Bacterial cell shape determinant MreB/Mbl protein signature),PRINTS: PR01652(Bacterial cell shape determinant MreB/Mbl protein signature),PRINTS: PR01652(Bacterial cell shape determinant MreB/Mbl protein signature),Pfam: PF06723(MreB/Mbl protein),Gene3D: G3DSA:3.30.420.40	OTHER	0
OG0000094	GCF_900095295.1|WP_071907753.1	SUPERFAMILY: SSF53067,TIGRFAM: TIGR02350(prok_dnaK: chaperone protein DnaK),SUPERFAMILY: SSF53067,Pfam: PF00012(Hsp70 protein),Gene3D: G3DSA:3.30.420.40,MobiDBLite: mobidb-lite(consensus disorder prediction),PRINTS: PR00301(70kDa heat shock protein signature),PRINTS: PR00301(70kDa heat shock protein signature),PRINTS: PR00301(70kDa heat shock protein signature),PRINTS: PR00301(70kDa heat shock protein signature),PRINTS: PR00301(70kDa heat shock protein signature),PRINTS: PR00301(70kDa heat shock protein signature),PRINTS: PR00301(70kDa heat shock protein signature),PRINTS: PR00301(70kDa heat shock protein signature),PRINTS: PR00301(70kDa heat shock protein signature),Hamap: MF_00332(Chaperone protein DnaK [dnaK].),SUPERFAMILY: SSF100920,Gene3D: G3DSA:3.90.640.10,MobiDBLite: mobidb-lite(consensus disorder prediction),ProSitePatterns: PS01036(Heat shock hsp70 proteins family signature 3.),Gene3D: G3DSA:3.30.420.40,SUPERFAMILY: SSF100934,ProSitePatterns: PS00297(Heat shock hsp70 proteins family signature 1.),Gene3D: G3DSA:2.60.34.10,Gene3D: G3DSA:1.20.1270.10,ProSitePatterns: PS00329(Heat shock hsp70 proteins family signature 2.),Gene3D: G3DSA:3.30.30.30,Gene3D: G3DSA:3.30.420.40,Coils: Coil,MobiDBLite: mobidb-lite(consensus disorder prediction)	OTHER	0

### Sheet: sheet_4_PM_HMM_profile
#OG	Protein accession	InterProScan	SignalP5	TMHMM
OG0000009	GCF_000016525.1|WP_004033373.1	Gene3D: G3DSA:2.60.40.10	SP(Sec/SPI)	0
OG0000009	GCF_000016525.1|WP_011953636.1	Pfam: PF16640(Bacterial Ig-like domain (group 3)),Pfam: PF16640(Bacterial Ig-like domain (group 3)),Pfam: PF16640(Bacterial Ig-like domain (group 3))	SP(Sec/SPI)	1
OG0000009	GCF_000016525.1|WP_011953677.1	Gene3D: G3DSA:2.60.40.10,MobiDBLite: mobidb-lite(consensus disorder prediction),SUPERFAMILY: SSF49373	OTHER	1
OG0000009	GCF_000016525.1|WP_011953733.1		SP(Sec/SPI)	0
OG0000009	GCF_000016525.1|WP_011953761.1	SUPERFAMILY: SSF49373,Gene3D: G3DSA:2.60.40.10	SP(Sec/SPI)	0
OG0000009	GCF_000016525.1|WP_011953803.1	MobiDBLite: mobidb-lite(consensus disorder prediction),MobiDBLite: mobidb-lite(consensus disorder prediction),MobiDBLite: mobidb-lite(consensus disorder prediction),SMART: SM00710,SMART: SM00710,SMART: SM00710,SMART: SM00710,SMART: SM00710,SMART: SM00710,SUPERFAMILY: SSF51126,MobiDBLite: mobidb-lite(consensus disorder prediction),Gene3D: G3DSA:2.160.20.10,Pfam: PF13229(Right handed beta helix region)	SP(Sec/SPI)	1
OG0000009	GCF_000016525.1|WP_011953804.1	SUPERFAMILY: SSF51126,Gene3D: G3DSA:2.160.20.10,Gene3D: G3DSA:2.160.20.10,SMART: SM00710,SMART: SM00710,SMART: SM00710,SMART: SM00710,SMART: SM00710,SMART: SM00710,SMART: SM00710,SMART: SM00710,SMART: SM00710,SMART: SM00710,SMART: SM00710,SMART: SM00710,SMART: SM00710,Pfam: PF13229(Right handed beta helix region),Pfam: PF13229(Right handed beta helix region),Gene3D: G3DSA:2.60.40.10,SUPERFAMILY: SSF51126,TIGRFAM: TIGR03804(para_beta_helix: parallel beta-helix repeat),TIGRFAM: TIGR03804(para_beta_helix: parallel beta-helix repeat),TIGRFAM: TIGR03804(para_beta_helix: parallel beta-helix repeat)	SP(Sec/SPI)	0
OG0000009	GCF_000016525.1|WP_011953902.1	Gene3D: G3DSA:2.60.40.10,SMART: SM00710,SMART: SM00710,SMART: SM00710,SMART: SM00710,SMART: SM00710,SMART: SM00710,SMART: SM00710,SMART: SM00710,SMART: SM00710,SMART: SM00710,SUPERFAMILY: SSF51126,SUPERFAMILY: SSF51126	SP(Sec/SPI)	0
OG0000009	GCF_000016525.1|WP_011954008.1	Gene3D: G3DSA:2.160.20.10,SMART: SM00710,SMART: SM00710,SMART: SM00710,SMART: SM00710,SMART: SM00710,SMART: SM00710,SMART: SM00710,SMART: SM00710,SMART: SM00710,SMART: SM00710,SMART: SM00710,SMART: SM00710,SMART: SM00710,SMART: SM00710,SMART: SM00710,SMART: SM00710,SMART: SM00710,SMART: SM00710,SMART: SM00710,SMART: SM00710,SMART: SM00710,SMART: SM00710,SMART: SM00710,SMART: SM00710,SMART: SM00710,SMART: SM00710,SMART: SM00710,SMART: SM00710,SMART: SM00710,SMART: SM00710,SMART: SM00710,SMART: SM00710,SMART: SM00710,Gene3D: G3DSA:2.160.20.10,Gene3D: G3DSA:2.60.40.10,SUPERFAMILY: SSF51126,Gene3D: G3DSA:2.60.40.10,SUPERFAMILY: SSF51126,ProSiteProfiles: PS51257(Prokaryotic membrane lipoprotein lipid attachment site profile.),SUPERFAMILY: SSF51126,SUPERFAMILY: SSF51126,Pfam: PF16640(Bacterial Ig-like domain (group 3)),Pfam: PF16640(Bacterial Ig-like domain (group 3)),Pfam: PF16640(Bacterial Ig-like domain (group 3)),Pfam: PF16640(Bacterial Ig-like domain (group 3)),Pfam: PF16640(Bacterial Ig-like domain (group 3)),SUPERFAMILY: SSF51126	SP(Sec/SPI)	0
OG0000009	GCF_000016525.1|WP_011954091.1	Pfam: PF09373(Pseudomurein-binding repeat),Gene3D: G3DSA:2.60.40.10,Gene3D: G3DSA:2.60.40.10,Gene3D: G3DSA:2.60.40.10,Gene3D: G3DSA:2.60.40.10,Gene3D: G3DSA:2.60.40.10,Pfam: PF02369(Bacterial Ig-like domain (group 1)),ProSiteProfiles: PS51127(Big-1 (bacterial Ig-like domain 1) domain profile.),ProSiteProfiles: PS51127(Big-1 (bacterial Ig-like domain 1) domain profile.),SUPERFAMILY: SSF49373,SUPERFAMILY: SSF54001,Pfam: PF16640(Bacterial Ig-like domain (group 3)),SUPERFAMILY: SSF49464,SMART: SM00634,SMART: SM00634,SMART: SM00634,SMART: SM00634,SUPERFAMILY: SSF49373,Gene3D: G3DSA:3.10.620.30,SMART: SM00460,Pfam: PF01841(Transglutaminase-like superfamily)	OTHER	0
OG0000009	GCF_000016525.1|WP_011954148.1	SUPERFAMILY: SSF51126,Pfam: PF16640(Bacterial Ig-like domain (group 3)),Pfam: PF16640(Bacterial Ig-like domain (group 3)),Pfam: PF16640(Bacterial Ig-like domain (group 3)),Pfam: PF16640(Bacterial Ig-like domain (group 3)),Pfam: PF16640(Bacterial Ig-like domain (group 3)),SUPERFAMILY: SSF49373,Gene3D: G3DSA:2.60.40.10	SP(Sec/SPI)	0
OG0000009	GCF_000016525.1|WP_011954174.1	Gene3D: G3DSA:2.60.40.10	SP(Sec/SPI)	0
OG0000009	GCF_000016525.1|WP_011954202.1	Gene3D: G3DSA:2.60.40.10,SUPERFAMILY: SSF49464,SUPERFAMILY: SSF49373	SP(Sec/SPI)	0
OG0000009	GCF_000016525.1|WP_011954220.1	Gene3D: G3DSA:2.160.20.10,SUPERFAMILY: SSF51126,ProSiteProfiles: PS50194(Filamin/ABP280 repeat profile.),SMART: SM00710,SMART: SM00710,SMART: SM00710,SMART: SM00710,SMART: SM00710,SMART: SM00710,SMART: SM00710,SMART: SM00710,SMART: SM00710,Gene3D: G3DSA:2.60.40.10,Gene3D: G3DSA:2.60.40.10,SUPERFAMILY: SSF51126,Pfam: PF13229(Right handed beta helix region),Pfam: PF16640(Bacterial Ig-like domain (group 3)),SUPERFAMILY: SSF49373	SP(Sec/SPI)	0
OG0000009	GCF_000016525.1|WP_011954294.1	Gene3D: G3DSA:1.10.10.1430,SMART: SM00710,SMART: SM00710,SMART: SM00710,SMART: SM00710,SMART: SM00710,SMART: SM00710,SMART: SM00710,SMART: SM00710,SMART: SM00710,SMART: SM00710,SMART: SM00710,SMART: SM00710,SMART: SM00710,SMART: SM00710,SMART: SM00710,SUPERFAMILY: SSF51126,Gene3D: G3DSA:2.60.40.10,Gene3D: G3DSA:2.60.40.10,SUPERFAMILY: SSF51126,Pfam: PF07602(Protein of unknown function (DUF1565)),SUPERFAMILY: SSF51126,Pfam: PF16640(Bacterial Ig-like domain (group 3)),Gene3D: G3DSA:2.160.20.10,Gene3D: G3DSA:2.160.20.10,ProSiteProfiles: PS50194(Filamin/ABP280 repeat profile.),SUPERFAMILY: SSF49373	SP(Sec/SPI)	0
OG0000009	GCF_000016525.1|WP_011954295.1	Gene3D: G3DSA:2.160.20.10,Gene3D: G3DSA:1.10.10.1430,Gene3D: G3DSA:1.10.10.1430,SMART: SM00710,SMART: SM00710,SMART: SM00710,SMART: SM00710,SMART: SM00710,SMART: SM00710,SMART: SM00710,SMART: SM00710,SMART: SM00710,SMART: SM00710,Gene3D: G3DSA:2.60.40.10,Gene3D: G3DSA:2.60.40.10,Pfam: PF16640(Bacterial Ig-like domain (group 3)),SUPERFAMILY: SSF51126,SUPERFAMILY: SSF51126,SUPERFAMILY: SSF49373,SUPERFAMILY: SSF51126	SP(Sec/SPI)	0
OG0000009	GCF_000016525.1|WP_011954296.1	Gene3D: G3DSA:2.60.40.10,Gene3D: G3DSA:2.60.40.10,Gene3D: G3DSA:2.60.40.10,SUPERFAMILY: SSF51126,SUPERFAMILY: SSF51126	SP(Sec/SPI)	0
OG0000009	GCF_000016525.1|WP_011954297.1	MobiDBLite: mobidb-lite(consensus disorder prediction),Gene3D: G3DSA:2.160.20.10,SUPERFAMILY: SSF51126,MobiDBLite: mobidb-lite(consensus disorder prediction),SMART: SM00710,SMART: SM00710,SMART: SM00710,SMART: SM00710,SMART: SM00710,SMART: SM00710,SMART: SM00710,SMART: SM00710,SMART: SM00710,SMART: SM00710,SMART: SM00710,SMART: SM00710,SMART: SM00710,SMART: SM00710,SMART: SM00710,SMART: SM00710,SMART: SM00710,SMART: SM00710,SMART: SM00710,SMART: SM00710,SMART: SM00710,MobiDBLite: mobidb-lite(consensus disorder prediction),MobiDBLite: mobidb-lite(consensus disorder prediction),MobiDBLite: mobidb-lite(consensus disorder prediction),SUPERFAMILY: SSF51126	SP(Sec/SPI)	1
OG0000009	GCF_000016525.1|WP_011954299.1	Gene3D: G3DSA:2.160.20.10,SUPERFAMILY: SSF51126,SMART: SM00710,SMART: SM00710,SMART: SM00710,SMART: SM00710,SMART: SM00710,SMART: SM00710,SMART: SM00710,SMART: SM00710,SMART: SM00710,SMART: SM00710,SMART: SM00710,SMART: SM00710,SMART: SM00710,SMART: SM00710,SMART: SM00710,SMART: SM00710,SMART: SM00710,SMART: SM00710,SMART: SM00710,SMART: SM00710,SUPERFAMILY: SSF51126,SUPERFAMILY: SSF49373,SUPERFAMILY: SSF49452,Pfam: PF13620(Carboxypeptidase regulatory-like domain),Gene3D: G3DSA:2.60.40.10,Gene3D: G3DSA:2.60.40.10,SUPERFAMILY: SSF51126,Gene3D: G3DSA:2.60.40.10,Gene3D: G3DSA:2.160.20.10,SUPERFAMILY: SSF51126,Pfam: PF13229(Right handed beta helix region),Pfam: PF13229(Right handed beta helix region),Pfam: PF13229(Right handed beta helix region)	SP(Sec/SPI)	0
OG0000009	GCF_000016525.1|WP_011954328.1		SP(Sec/SPI)	1
OG0000009	GCF_000016525.1|WP_011954342.1	SUPERFAMILY: SSF51126,SUPERFAMILY: SSF51126,SUPERFAMILY: SSF51126,SUPERFAMILY: SSF51126,TIGRFAM: TIGR01376(POMP_repeat: chlamydial polymorphic outer membrane protein repeat),TIGRFAM: TIGR01376(POMP_repeat: chlamydial polymorphic outer membrane protein repeat),SUPERFAMILY: SSF51126,SMART: SM00710,SMART: SM00710,SMART: SM00710,SMART: SM00710,SMART: SM00710,SMART: SM00710,SMART: SM00710,SMART: SM00710,SMART: SM00710,SMART: SM00710,SMART: SM00710,SMART: SM00710,SMART: SM00710,SMART: SM00710,SMART: SM00710,SMART: SM00710,SMART: SM00710,SMART: SM00710,SMART: SM00710,SMART: SM00710,SMART: SM00710,SMART: SM00710,SMART: SM00710,SMART: SM00710,SMART: SM00710,SMART: SM00710,SMART: SM00710,SMART: SM00710,SMART: SM00710,SMART: SM00710,SMART: SM00710,SMART: SM00710,SMART: SM00710,SMART: SM00710,SMART: SM00710,SMART: SM00710,SMART: SM00710,SMART: SM00710,SMART: SM00710,SMART: SM00710,SMART: SM00710,SMART: SM00710,SMART: SM00710,SMART: SM00710,SMART: SM00710,SMART: SM00710,SMART: SM00710,SMART: SM00710,SMART: SM00710,SUPERFAMILY: SSF51126,SUPERFAMILY: SSF51126,SUPERFAMILY: SSF51126,SUPERFAMILY: SSF51126,SUPERFAMILY: SSF51126,Pfam: PF16640(Bacterial Ig-like domain (group 3)),Pfam: PF16640(Bacterial Ig-like domain (group 3)),Pfam: PF16640(Bacterial Ig-like domain (group 3)),Pfam: PF16640(Bacterial Ig-like domain (group 3)),Pfam: PF16640(Bacterial Ig-like domain (group 3)),Pfam: PF16640(Bacterial Ig-like domain (group 3)),Pfam: PF16640(Bacterial Ig-like domain (group 3)),Pfam: PF16640(Bacterial Ig-like domain (group 3)),Pfam: PF16640(Bacterial Ig-like domain (group 3)),Pfam: PF16640(Bacterial Ig-like domain (group 3)),SUPERFAMILY: SSF51126,SUPERFAMILY: SSF51126	SP(Sec/SPI)	0
OG0000009	GCF_000016525.1|WP_011954428.1	Gene3D: G3DSA:2.60.40.10,Gene3D: G3DSA:2.60.40.10,Coils: Coil,Gene3D: G3DSA:2.60.40.10,Pfam: PF16640(Bacterial Ig-like domain (group 3)),Pfam: PF16640(Bacterial Ig-like domain (group 3)),Pfam: PF16640(Bacterial Ig-like domain (group 3)),Pfam: PF16640(Bacterial Ig-like domain (group 3)),Pfam: PF16640(Bacterial Ig-like domain (group 3)),SUPERFAMILY: SSF49464	SP(Sec/SPI)	0
OG0000009	GCF_000016525.1|WP_011954486.1	SUPERFAMILY: SSF49464,Pfam: PF13229(Right handed beta helix region),SMART: SM00710,SMART: SM00710,SMART: SM00710,SMART: SM00710,SMART: SM00710,SMART: SM00710,SMART: SM00710,Gene3D: G3DSA:2.60.40.1120,Gene3D: G3DSA:2.160.20.10,SUPERFAMILY: SSF51126,SUPERFAMILY: SSF49478	SP(Sec/SPI)	0
OG0000009	GCF_000016525.1|WP_011954596.1	Gene3D: G3DSA:2.160.20.10,SMART: SM00564,SMART: SM00564,SMART: SM00564,SUPERFAMILY: SSF51126,Gene3D: G3DSA:2.40.10.480,Gene3D: G3DSA:2.60.40.10,SUPERFAMILY: SSF49373,SMART: SM00710,SMART: SM00710,SMART: SM00710,SMART: SM00710,SMART: SM00710,SMART: SM00710,SMART: SM00710,SMART: SM00710,SMART: SM00710,SMART: SM00710,SMART: SM00710,SUPERFAMILY: SSF51126,SUPERFAMILY: SSF69322,Pfam: PF16640(Bacterial Ig-like domain (group 3)),Pfam: PF16640(Bacterial Ig-like domain (group 3)),Pfam: PF16640(Bacterial Ig-like domain (group 3)),Pfam: PF16640(Bacterial Ig-like domain (group 3)),Pfam: PF16640(Bacterial Ig-like domain (group 3))	SP(Sec/SPI)	0
OG0000009	GCF_000016525.1|WP_011954610.1	MobiDBLite: mobidb-lite(consensus disorder prediction),SUPERFAMILY: SSF51126,MobiDBLite: mobidb-lite(consensus disorder prediction),MobiDBLite: mobidb-lite(consensus disorder prediction),Pfam: PF13229(Right handed beta helix region),SUPERFAMILY: SSF51126,SUPERFAMILY: SSF51126,SUPERFAMILY: SSF51126,Gene3D: G3DSA:2.160.20.10,SMART: SM00710,SMART: SM00710,SMART: SM00710,SMART: SM00710,SMART: SM00710,SMART: SM00710,SMART: SM00710,SMART: SM00710,SMART: SM00710,SMART: SM00710,SMART: SM00710,SMART: SM00710,SMART: SM00710,SMART: SM00710,SMART: SM00710,SMART: SM00710,SMART: SM00710,SMART: SM00710,SMART: SM00710,SMART: SM00710,SMART: SM00710,SMART: SM00710,SMART: SM00710,SMART: SM00710,SMART: SM00710,SMART: SM00710,Gene3D: G3DSA:2.160.20.10,SUPERFAMILY: SSF51126	SP(Sec/SPI)	1
OG0000009	GCF_000016525.1|WP_011954611.1	Gene3D: G3DSA:2.160.20.10,SMART: SM00710,SMART: SM00710,SMART: SM00710,SMART: SM00710,SMART: SM00710,SMART: SM00710,SUPERFAMILY: SSF51126,SUPERFAMILY: SSF51126,Gene3D: G3DSA:2.60.40.10	SP(Sec/SPI)	0
OG0000009	GCF_000016525.1|WP_011954701.1	Pfam: PF12386(Pseudomurein endo-isopeptidase Pei)	OTHER	0
OG0000009	GCF_000016525.1|WP_011954719.1	Gene3D: G3DSA:2.60.40.10,SUPERFAMILY: SSF49373,Pfam: PF11824(Protein of unknown function (DUF3344)),Pfam: PF11824(Protein of unknown function (DUF3344))	SP(Sec/SPI)	0
OG0000009	GCF_000016525.1|WP_048058591.1	Pfam: PF16640(Bacterial Ig-like domain (group 3)),SUPERFAMILY: SSF49373,SMART: SM00710,SMART: SM00710,SMART: SM00710,SMART: SM00710,SMART: SM00710,SMART: SM00710,SMART: SM00710,SMART: SM00710,SMART: SM00710,SMART: SM00710,SMART: SM00710,Gene3D: G3DSA:2.60.40.10	SP(Sec/SPI)	0
OG0000009	GCF_000016525.1|WP_048058595.1	SUPERFAMILY: SSF51126,Pfam: PF01345(Domain of unknown function DUF11),Pfam: PF01345(Domain of unknown function DUF11),Pfam: PF01345(Domain of unknown function DUF11),Pfam: PF01345(Domain of unknown function DUF11),Pfam: PF01345(Domain of unknown function DUF11),Pfam: PF01345(Domain of unknown function DUF11),Pfam: PF01345(Domain of unknown function DUF11),Pfam: PF01345(Domain of unknown function DUF11),Pfam: PF01345(Domain of unknown function DUF11),Pfam: PF01345(Domain of unknown function DUF11),Pfam: PF01345(Domain of unknown function DUF11),Pfam: PF01345(Domain of unknown function DUF11),Pfam: PF01345(Domain of unknown function DUF11),Pfam: PF01345(Domain of unknown function DUF11),Pfam: PF01345(Domain of unknown function DUF11),Pfam: PF01345(Domain of unknown function DUF11),Pfam: PF01345(Domain of unknown function DUF11),Pfam: PF01345(Domain of unknown function DUF11),ProSitePatterns: PS00136(Serine proteases, subtilase family, aspartic acid active site.),Gene3D: G3DSA:2.60.40.1220,Gene3D: G3DSA:2.60.40.1220,Gene3D: G3DSA:2.60.40.1220,Gene3D: G3DSA:2.60.40.1220,Gene3D: G3DSA:2.60.40.1220,Gene3D: G3DSA:2.60.40.1220,Gene3D: G3DSA:2.60.40.1220,Gene3D: G3DSA:2.60.40.1220,Gene3D: G3DSA:2.60.40.1220,Gene3D: G3DSA:2.60.40.1220,Gene3D: G3DSA:2.60.40.1220,Gene3D: G3DSA:2.60.40.1220,Gene3D: G3DSA:2.60.40.1220,Gene3D: G3DSA:2.60.40.1220,Gene3D: G3DSA:2.60.40.1220,Gene3D: G3DSA:2.60.40.1220,Gene3D: G3DSA:2.60.40.1220,SMART: SM00710,SMART: SM00710,SMART: SM00710,SMART: SM00710,SMART: SM00710,SMART: SM00710,SMART: SM00710,SMART: SM00710,SMART: SM00710,SMART: SM00710,SMART: SM00710,SMART: SM00710,SMART: SM00710,SMART: SM00710,SMART: SM00710,TIGRFAM: TIGR01451(B_ant_repeat: conserved repeat domain),TIGRFAM: TIGR01451(B_ant_repeat: conserved repeat domain),TIGRFAM: TIGR01451(B_ant_repeat: conserved repeat domain),TIGRFAM: TIGR01451(B_ant_repeat: conserved repeat domain),TIGRFAM: TIGR01451(B_ant_repeat: conserved repeat domain),TIGRFAM: TIGR01451(B_ant_repeat: conserved repeat domain),TIGRFAM: TIGR01451(B_ant_repeat: conserved repeat domain),TIGRFAM: TIGR01451(B_ant_repeat: conserved repeat domain),TIGRFAM: TIGR01451(B_ant_repeat: conserved repeat domain),TIGRFAM: TIGR01451(B_ant_repeat: conserved repeat domain),TIGRFAM: TIGR01451(B_ant_repeat: conserved repeat domain),TIGRFAM: TIGR01451(B_ant_repeat: conserved repeat domain),TIGRFAM: TIGR01451(B_ant_repeat: conserved repeat domain),TIGRFAM: TIGR01451(B_ant_repeat: conserved repeat domain),TIGRFAM: TIGR01451(B_ant_repeat: conserved repeat domain),TIGRFAM: TIGR01451(B_ant_repeat: conserved repeat domain),TIGRFAM: TIGR01451(B_ant_repeat: conserved repeat domain),TIGRFAM: TIGR01451(B_ant_repeat: conserved repeat domain),SUPERFAMILY: SSF51126	SP(Sec/SPI)	1
OG0000009	GCF_000016525.1|WP_048058599.1	Gene3D: G3DSA:3.10.620.30,SUPERFAMILY: SSF51445,Pfam: PF13200(Putative glycosyl hydrolase domain),Gene3D: G3DSA:2.60.40.10,Gene3D: G3DSA:2.60.40.10,SMART: SM00460,Pfam: PF09373(Pseudomurein-binding repeat),Pfam: PF16640(Bacterial Ig-like domain (group 3)),Pfam: PF01841(Transglutaminase-like superfamily),SUPERFAMILY: SSF49464,Gene3D: G3DSA:3.20.20.80,SUPERFAMILY: SSF49373,SUPERFAMILY: SSF54001	SP(Sec/SPI)	0
OG0000009	GCF_000016525.1|WP_048058601.1	Pfam: PF16640(Bacterial Ig-like domain (group 3)),Pfam: PF16640(Bacterial Ig-like domain (group 3)),SUPERFAMILY: SSF51126,Pfam: PF07602(Protein of unknown function (DUF1565)),Pfam: PF07602(Protein of unknown function (DUF1565)),SUPERFAMILY: SSF51126,Gene3D: G3DSA:2.160.20.10,Gene3D: G3DSA:2.60.40.10,SUPERFAMILY: SSF49373,Gene3D: G3DSA:2.160.20.10,Gene3D: G3DSA:2.160.20.10,TIGRFAM: TIGR01376(POMP_repeat: chlamydial polymorphic outer membrane protein repeat),SUPERFAMILY: SSF51126,SUPERFAMILY: SSF51126,SMART: SM00710,SMART: SM00710,SMART: SM00710,SMART: SM00710,SMART: SM00710,SMART: SM00710,SMART: SM00710,SMART: SM00710,SMART: SM00710,SMART: SM00710,SMART: SM00710,SMART: SM00710,SMART: SM00710,SMART: SM00710,SMART: SM00710,SMART: SM00710	SP(Sec/SPI)	0
OG0000009	GCF_000016525.1|WP_048058628.1	SUPERFAMILY: SSF49464,MobiDBLite: mobidb-lite(consensus disorder prediction)	SP(Sec/SPI)	0
OG0000009	GCF_000016525.1|WP_048058631.1	SUPERFAMILY: SSF63825,SMART: SM00564,SMART: SM00564,SMART: SM00564,SMART: SM00564,Gene3D: G3DSA:2.60.40.10,Gene3D: G3DSA:2.60.40.10,Gene3D: G3DSA:2.130.10.10,SUPERFAMILY: SSF51126,Gene3D: G3DSA:2.115.10.10,Pfam: PF13360(PQQ-like domain),SUPERFAMILY: SSF50998,Pfam: PF16640(Bacterial Ig-like domain (group 3))	OTHER	0
OG0000009	GCF_000016525.1|WP_048058636.1	SUPERFAMILY: SSF49373,SMART: SM00710,SMART: SM00710,SMART: SM00710,SMART: SM00710,SMART: SM00710,SMART: SM00710,SMART: SM00710,SMART: SM00710,SMART: SM00710,SMART: SM00710,SMART: SM00710,SMART: SM00710,SMART: SM00710,SMART: SM00710,SMART: SM00710,Pfam: PF13229(Right handed beta helix region),Pfam: PF13229(Right handed beta helix region),TIGRFAM: TIGR03804(para_beta_helix: parallel beta-helix repeat),TIGRFAM: TIGR03804(para_beta_helix: parallel beta-helix repeat),SUPERFAMILY: SSF51126,Gene3D: G3DSA:2.60.40.10,Gene3D: G3DSA:2.60.40.10,Gene3D: G3DSA:2.60.40.10,Gene3D: G3DSA:2.160.20.10,Gene3D: G3DSA:2.160.20.10,Gene3D: G3DSA:2.160.20.10,SUPERFAMILY: SSF51126,SMART: SM00634,SMART: SM00634,SUPERFAMILY: SSF49373,SUPERFAMILY: SSF49373	SP(Sec/SPI)	0
OG0000009	GCF_000016525.1|WP_048058645.1	Gene3D: G3DSA:2.160.20.10,SUPERFAMILY: SSF51126,SUPERFAMILY: SSF51126,Gene3D: G3DSA:2.160.20.10,Gene3D: G3DSA:2.60.40.10	SP(Sec/SPI)	0
OG0000009	GCF_000016525.1|WP_048058647.1	Gene3D: G3DSA:2.160.20.10,Gene3D: G3DSA:2.160.20.10,SUPERFAMILY: SSF51126,SMART: SM00710,SMART: SM00710,SMART: SM00710,SMART: SM00710,SMART: SM00710,SMART: SM00710,SMART: SM00710,SMART: SM00710,SMART: SM00710,SMART: SM00710,SMART: SM00710,SMART: SM00710,SMART: SM00710,SUPERFAMILY: SSF51126,ProSiteProfiles: PS51257(Prokaryotic membrane lipoprotein lipid attachment site profile.),SUPERFAMILY: SSF51126,SUPERFAMILY: SSF51126,TIGRFAM: TIGR01376(POMP_repeat: chlamydial polymorphic outer membrane protein repeat),Gene3D: G3DSA:2.60.40.10	LIPO(Sec/SPII)	0
OG0000009	GCF_000016525.1|WP_048058649.1	Gene3D: G3DSA:1.20.5.320,MobiDBLite: mobidb-lite(consensus disorder prediction)	OTHER	0
OG0000009	GCF_000016525.1|WP_048058650.1	ProSitePatterns: PS00139(Eukaryotic thiol (cysteine) proteases cysteine active site.),SUPERFAMILY: SSF51126,ProSitePatterns: PS00639(Eukaryotic thiol (cysteine) proteases histidine active site.),CDD: cd02619(Peptidase_C1),Gene3D: G3DSA:3.90.70.10,SUPERFAMILY: SSF54001,Pfam: PF18560(Lectin like domain),Pfam: PF16640(Bacterial Ig-like domain (group 3)),Pfam: PF16640(Bacterial Ig-like domain (group 3)),SMART: SM00645,Pfam: PF00112(Papain family cysteine protease),Gene3D: G3DSA:2.60.40.10,Gene3D: G3DSA:2.60.40.10	SP(Sec/SPI)	0
OG0000009	GCF_000016525.1|WP_048058658.1	Pfam: PF16640(Bacterial Ig-like domain (group 3)),Pfam: PF16640(Bacterial Ig-like domain (group 3)),Pfam: PF16640(Bacterial Ig-like domain (group 3)),SMART: SM00710,SMART: SM00710,SMART: SM00710,SMART: SM00710,SMART: SM00710,SMART: SM00710,SMART: SM00710,SMART: SM00710,SMART: SM00710,SMART: SM00710,SMART: SM00710,SMART: SM00710,SMART: SM00710,SMART: SM00710,SMART: SM00710,SMART: SM00710,SMART: SM00710,SMART: SM00710,SMART: SM00710,SMART: SM00710,SMART: SM00710,SMART: SM00710,SMART: SM00710,SMART: SM00710,SMART: SM00710,SMART: SM00710,SMART: SM00710,MobiDBLite: mobidb-lite(consensus disorder prediction),SUPERFAMILY: SSF51126,Gene3D: G3DSA:2.160.20.10,Gene3D: G3DSA:2.160.20.10,Gene3D: G3DSA:2.160.20.10,SUPERFAMILY: SSF51126,Gene3D: G3DSA:2.160.20.10,Gene3D: G3DSA:2.60.40.10,SUPERFAMILY: SSF49373,SUPERFAMILY: SSF51126,SUPERFAMILY: SSF51126,Gene3D: G3DSA:2.60.40.10	OTHER	0
OG0000009	GCF_000016525.1|WP_048058691.1	Pfam: PF13229(Right handed beta helix region),MobiDBLite: mobidb-lite(consensus disorder prediction),SMART: SM00710,SMART: SM00710,SMART: SM00710,SMART: SM00710,SMART: SM00710,SMART: SM00710,SMART: SM00710,SMART: SM00710,TIGRFAM: TIGR03804(para_beta_helix: parallel beta-helix repeat),TIGRFAM: TIGR03804(para_beta_helix: parallel beta-helix repeat),MobiDBLite: mobidb-lite(consensus disorder prediction),Gene3D: G3DSA:2.160.20.10,SUPERFAMILY: SSF51126	SP(Sec/SPI)	1
OG0000009	GCF_000016525.1|WP_048058698.1		SP(Sec/SPI)	0
OG0000009	GCF_000016525.1|WP_052287718.1	Gene3D: G3DSA:2.60.40.10,SUPERFAMILY: SSF49373	SP(Sec/SPI)	0
OG0000009	GCF_000251105.1|WP_014404919.1	Gene3D: G3DSA:3.40.50.880,Pfam: PF05630(Necrosis inducing protein (NPP1)),Pfam: PF13620(Carboxypeptidase regulatory-like domain),SUPERFAMILY: SSF52317,Gene3D: G3DSA:2.60.40.10,CDD: cd03143(A4_beta-galactosidase_middle_domain),SUPERFAMILY: SSF49464	SP(Sec/SPI)	0
OG0000019	GCF_000008645.1|WP_010876356.1	Pfam: PF11824(Protein of unknown function (DUF3344)),Gene3D: G3DSA:2.60.40.10,Pfam: PF07705(CARDB)	SP(Sec/SPI)	0
OG0000019	GCF_000008645.1|WP_010876626.1	Gene3D: G3DSA:2.60.40.10,ProSiteProfiles: PS50093(Polycystic kidney disease (PKD) domain profile.),Gene3D: G3DSA:2.60.40.10,CDD: cd00146(PKD),Pfam: PF07705(CARDB),SUPERFAMILY: SSF49299,SMART: SM00089,Pfam: PF00801(PKD domain)	SP(Sec/SPI)	0
OG0000019	GCF_000008645.1|WP_048061239.1	Pfam: PF11824(Protein of unknown function (DUF3344))	SP(Sec/SPI)	0
OG0000019	GCF_000016525.1|WP_011954221.1	MobiDBLite: mobidb-lite(consensus disorder prediction),Gene3D: G3DSA:2.160.20.10,MobiDBLite: mobidb-lite(consensus disorder prediction),SUPERFAMILY: SSF51126,SUPERFAMILY: SSF51126,MobiDBLite: mobidb-lite(consensus disorder prediction),MobiDBLite: mobidb-lite(consensus disorder prediction),SMART: SM00710,SMART: SM00710,SMART: SM00710,SMART: SM00710,SMART: SM00710,SMART: SM00710,SMART: SM00710,SMART: SM00710,SMART: SM00710,SMART: SM00710,SMART: SM00710,SMART: SM00710,SMART: SM00710	SP(Sec/SPI)	1
OG0000019	GCF_000166095.1|WP_013413198.1	SUPERFAMILY: SSF51126,Pfam: PF02415(Chlamydia polymorphic membrane protein (Chlamydia_PMP) repeat),Gene3D: G3DSA:2.160.20.10,SUPERFAMILY: SSF51126	SP(Sec/SPI)	0
OG0000019	GCF_000166095.1|WP_013413306.1	TIGRFAM: TIGR03804(para_beta_helix: parallel beta-helix repeat),Pfam: PF05048(Periplasmic copper-binding protein (NosD)),Pfam: PF05048(Periplasmic copper-binding protein (NosD)),SMART: SM00722,SMART: SM00722,Gene3D: G3DSA:2.160.20.10,SMART: SM00710,SMART: SM00710,SMART: SM00710,SMART: SM00710,SMART: SM00710,SMART: SM00710,SMART: SM00710,SMART: SM00710,SUPERFAMILY: SSF51126	SP(Sec/SPI)	0
OG0000019	GCF_000166095.1|WP_013413411.1	Pfam: PF11824(Protein of unknown function (DUF3344))	SP(Sec/SPI)	0
OG0000019	GCF_000166095.1|WP_013413454.1		SP(Sec/SPI)	0
OG0000019	GCF_000166095.1|WP_013413692.1	SUPERFAMILY: SSF52317,Pfam: PF09825(Biotin-protein ligase, N terminal),Gene3D: G3DSA:3.40.50.880,Pfam: PF09373(Pseudomurein-binding repeat)	SP(Sec/SPI)	0
OG0000019	GCF_000166095.1|WP_013414014.1	Gene3D: G3DSA:2.130.10.10,Pfam: PF01345(Domain of unknown function DUF11),TIGRFAM: TIGR01451(B_ant_repeat: conserved repeat domain),Gene3D: G3DSA:2.160.20.10,SUPERFAMILY: SSF51126,Gene3D: G3DSA:2.60.40.1220,SUPERFAMILY: SSF63829	SP(Sec/SPI)	1
OG0000019	GCF_000166095.1|WP_013414047.1	SUPERFAMILY: SSF51126,TIGRFAM: TIGR01376(POMP_repeat: chlamydial polymorphic outer membrane protein repeat),Gene3D: G3DSA:2.160.20.10	SP(Sec/SPI)	0
OG0000019	GCF_000166095.1|WP_013414075.1	Pfam: PF07705(CARDB),Gene3D: G3DSA:3.40.50.1460,SUPERFAMILY: SSF52129,Pfam: PF00656(Caspase domain)	SP(Sec/SPI)	0
OG0000019	GCF_000166095.1|WP_013414134.1	Gene3D: G3DSA:3.20.20.80,SUPERFAMILY: SSF51445,Pfam: PF00704(Glycosyl hydrolases family 18)	SP(Sec/SPI)	0
OG0000019	GCF_000166095.1|WP_013414214.1		SP(Sec/SPI)	0
OG0000019	GCF_000166095.1|WP_013414216.1	Gene3D: G3DSA:2.60.40.10	OTHER	0
OG0000019	GCF_000166095.1|WP_013414225.1	Gene3D: G3DSA:2.160.20.10,Pfam: PF02415(Chlamydia polymorphic membrane protein (Chlamydia_PMP) repeat),Pfam: PF02415(Chlamydia polymorphic membrane protein (Chlamydia_PMP) repeat),SUPERFAMILY: SSF51126	OTHER	0
OG0000019	GCF_000166095.1|WP_048060592.1	Gene3D: G3DSA:2.60.40.10,Gene3D: G3DSA:2.60.40.10	SP(Sec/SPI)	0
OG0000019	GCF_000166095.1|WP_048060611.1	Pfam: PF05048(Periplasmic copper-binding protein (NosD)),Gene3D: G3DSA:2.60.40.10,SMART: SM00710,SMART: SM00710,SMART: SM00710,SMART: SM00710,SMART: SM00710,SMART: SM00710,SMART: SM00710,SUPERFAMILY: SSF51126,Gene3D: G3DSA:2.160.20.10,SMART: SM00722,SMART: SM00722	SP(Sec/SPI)	0
OG0000019	GCF_000166095.1|WP_048060615.1	TIGRFAM: TIGR01451(B_ant_repeat: conserved repeat domain),TIGRFAM: TIGR01451(B_ant_repeat: conserved repeat domain),Gene3D: G3DSA:2.60.40.1220,Pfam: PF01345(Domain of unknown function DUF11),Pfam: PF01345(Domain of unknown function DUF11),Pfam: PF07705(CARDB),Gene3D: G3DSA:2.60.40.10,Gene3D: G3DSA:2.60.40.10	OTHER	1
OG0000019	GCF_000166095.1|WP_052293464.1	TIGRFAM: TIGR01376(POMP_repeat: chlamydial polymorphic outer membrane protein repeat),SUPERFAMILY: SSF51126	OTHER	0
OG0000019	GCF_000166095.1|WP_083790782.1	Pfam: PF13229(Right handed beta helix region),SUPERFAMILY: SSF51126,Gene3D: G3DSA:2.160.20.10	OTHER	0
OG0000019	GCF_000251105.1|WP_014406230.1	Pfam: PF11824(Protein of unknown function (DUF3344))	OTHER	1
OG0000019	GCF_000251105.1|WP_014406260.1	CDD: cd00146(PKD),Pfam: PF11824(Protein of unknown function (DUF3344)),Pfam: PF11824(Protein of unknown function (DUF3344)),Pfam: PF11824(Protein of unknown function (DUF3344)),ProSiteProfiles: PS50093(Polycystic kidney disease (PKD) domain profile.),Gene3D: G3DSA:2.60.40.10,Gene3D: G3DSA:2.60.40.10,SUPERFAMILY: SSF49299,CDD: cd00146(PKD),ProSiteProfiles: PS50093(Polycystic kidney disease (PKD) domain profile.),ProSitePatterns: PS00018(EF-hand calcium-binding domain.),Gene3D: G3DSA:2.60.40.10,Gene3D: G3DSA:2.60.40.10,SUPERFAMILY: SSF49299,Pfam: PF07705(CARDB),Pfam: PF07705(CARDB),ProSiteProfiles: PS50093(Polycystic kidney disease (PKD) domain profile.),CDD: cd00146(PKD),CDD: cd00146(PKD),Gene3D: G3DSA:2.60.40.10,Gene3D: G3DSA:2.60.40.10,Gene3D: G3DSA:2.60.40.10,ProSiteProfiles: PS50093(Polycystic kidney disease (PKD) domain profile.),CDD: cd00146(PKD),SMART: SM00089,SMART: SM00089,SMART: SM00089,SMART: SM00089,SMART: SM00089,SUPERFAMILY: SSF49299,Pfam: PF00801(PKD domain),Pfam: PF00801(PKD domain),Pfam: PF00801(PKD domain),Pfam: PF00801(PKD domain),Pfam: PF00801(PKD domain),ProSiteProfiles: PS50093(Polycystic kidney disease (PKD) domain profile.),SUPERFAMILY: SSF49299,SUPERFAMILY: SSF49299	OTHER	1
OG0000019	GCF_000251105.1|WP_014406268.1	Pfam: PF11824(Protein of unknown function (DUF3344)),Gene3D: G3DSA:2.60.40.10,Gene3D: G3DSA:2.60.40.10,Pfam: PF07705(CARDB),Pfam: PF07705(CARDB)	OTHER	2
OG0000019	GCF_000251105.1|WP_052322802.1	Pfam: PF07705(CARDB),Pfam: PF11824(Protein of unknown function (DUF3344)),Pfam: PF11824(Protein of unknown function (DUF3344)),CDD: cd00146(PKD),Gene3D: G3DSA:2.60.40.10,Gene3D: G3DSA:2.60.40.10,Gene3D: G3DSA:2.60.40.10,Gene3D: G3DSA:2.60.40.10,Gene3D: G3DSA:2.60.40.10,ProSiteProfiles: PS50093(Polycystic kidney disease (PKD) domain profile.),SUPERFAMILY: SSF49299,CDD: cd00146(PKD),SMART: SM00089,SMART: SM00089,SMART: SM00089,SMART: SM00089,SMART: SM00089,Gene3D: G3DSA:2.60.40.10,CDD: cd00146(PKD),ProSiteProfiles: PS50093(Polycystic kidney disease (PKD) domain profile.),CDD: cd00146(PKD),ProSiteProfiles: PS50093(Polycystic kidney disease (PKD) domain profile.),ProSiteProfiles: PS50093(Polycystic kidney disease (PKD) domain profile.),SUPERFAMILY: SSF49299,Pfam: PF00801(PKD domain),Pfam: PF00801(PKD domain),Pfam: PF00801(PKD domain),SUPERFAMILY: SSF63446,ProSiteProfiles: PS50093(Polycystic kidney disease (PKD) domain profile.),SUPERFAMILY: SSF49299,SUPERFAMILY: SSF49299,ProSitePatterns: PS00018(EF-hand calcium-binding domain.),SUPERFAMILY: SSF49299	OTHER	2
OG0000019	GCF_002201915.1|WP_088335517.1	SUPERFAMILY: SSF51445,Gene3D: G3DSA:3.20.20.80	SP(Sec/SPI)	3
OG0000019	GCF_900095295.1|WP_071907536.1		SP(Sec/SPI)	0
OG0000044	GCF_000008645.1|WP_010875996.1	SUPERFAMILY: SSF54001,SMART: SM00460,Pfam: PF09373(Pseudomurein-binding repeat),Pfam: PF09373(Pseudomurein-binding repeat),Pfam: PF09373(Pseudomurein-binding repeat),Gene3D: G3DSA:3.20.20.80,SUPERFAMILY: SSF51445,MobiDBLite: mobidb-lite(consensus disorder prediction),Pfam: PF01841(Transglutaminase-like superfamily),Gene3D: G3DSA:3.10.620.30	SP(Sec/SPI)	0
OG0000044	GCF_000008645.1|WP_010875998.1	Pfam: PF01841(Transglutaminase-like superfamily),Gene3D: G3DSA:3.10.620.30,SUPERFAMILY: SSF54001,Pfam: PF09373(Pseudomurein-binding repeat),Pfam: PF09373(Pseudomurein-binding repeat),Pfam: PF09373(Pseudomurein-binding repeat),Pfam: PF09373(Pseudomurein-binding repeat),Pfam: PF09373(Pseudomurein-binding repeat),SMART: SM00460	SP(Sec/SPI)	0
OG0000044	GCF_000008645.1|WP_010876051.1	Gene3D: G3DSA:3.10.620.30,MobiDBLite: mobidb-lite(consensus disorder prediction),Pfam: PF01841(Transglutaminase-like superfamily),Pfam: PF09373(Pseudomurein-binding repeat),Pfam: PF09373(Pseudomurein-binding repeat),Pfam: PF09373(Pseudomurein-binding repeat),Pfam: PF09373(Pseudomurein-binding repeat),SUPERFAMILY: SSF54001,SMART: SM00460	SP(Sec/SPI)	0
OG0000044	GCF_000008645.1|WP_010876430.1	Pfam: PF01841(Transglutaminase-like superfamily),SMART: SM00460,Pfam: PF09373(Pseudomurein-binding repeat),Pfam: PF09373(Pseudomurein-binding repeat),Pfam: PF09373(Pseudomurein-binding repeat),SUPERFAMILY: SSF54001,Gene3D: G3DSA:3.10.620.30	SP(Sec/SPI)	0
OG0000044	GCF_000008645.1|WP_010876478.1	SUPERFAMILY: SSF54001,Pfam: PF01841(Transglutaminase-like superfamily),SMART: SM00460,Gene3D: G3DSA:3.10.620.30	SP(Sec/SPI)	0
OG0000044	GCF_000013445.1|WP_011449548.1	Pfam: PF01841(Transglutaminase-like superfamily),SUPERFAMILY: SSF54001,Gene3D: G3DSA:3.10.620.30,SMART: SM00460	OTHER	0
OG0000044	GCF_000013445.1|WP_083758432.1	SUPERFAMILY: SSF54001,Gene3D: G3DSA:3.10.620.30,Pfam: PF01841(Transglutaminase-like superfamily),SMART: SM00460	SP(Sec/SPI)	0
OG0000044	GCF_000166095.1|WP_052293478.1	Pfam: PF01841(Transglutaminase-like superfamily),SUPERFAMILY: SSF54001,Pfam: PF09373(Pseudomurein-binding repeat),Pfam: PF09373(Pseudomurein-binding repeat),Pfam: PF09373(Pseudomurein-binding repeat),Pfam: PF09373(Pseudomurein-binding repeat),Gene3D: G3DSA:3.20.20.80,Pfam: PF00704(Glycosyl hydrolases family 18),SUPERFAMILY: SSF51445,SMART: SM00460,Gene3D: G3DSA:3.10.620.30	OTHER	0
OG0000044	GCF_000251105.1|WP_052322775.1	MobiDBLite: mobidb-lite(consensus disorder prediction),MobiDBLite: mobidb-lite(consensus disorder prediction),SUPERFAMILY: SSF54001,Gene3D: G3DSA:3.10.620.30,Pfam: PF01841(Transglutaminase-like superfamily)	OTHER	0
OG0000044	GCF_002201915.1|WP_088335778.1	Gene3D: G3DSA:3.10.620.30,Pfam: PF01841(Transglutaminase-like superfamily),SMART: SM00460,SUPERFAMILY: SSF54001	SP(Sec/SPI)	0
OG0000044	GCF_002201915.1|WP_088336112.1	Gene3D: G3DSA:3.10.620.30,SMART: SM00460,SUPERFAMILY: SSF54001,Pfam: PF01841(Transglutaminase-like superfamily)	SP(Sec/SPI)	0
OG0000044	GCF_900095295.1|WP_071905947.1	Pfam: PF01841(Transglutaminase-like superfamily),SUPERFAMILY: SSF54001,SMART: SM00460,Gene3D: G3DSA:3.10.620.30	OTHER	0
OG0000044	GCF_900095295.1|WP_071906449.1	Gene3D: G3DSA:3.20.20.80,SUPERFAMILY: SSF51445,Pfam: PF13200(Putative glycosyl hydrolase domain)	SP(Sec/SPI)	0
OG0000044	GCF_900095295.1|WP_071906450.1	Pfam: PF13200(Putative glycosyl hydrolase domain),SUPERFAMILY: SSF51445,MobiDBLite: mobidb-lite(consensus disorder prediction),Gene3D: G3DSA:3.20.20.80,MobiDBLite: mobidb-lite(consensus disorder prediction)	SP(Sec/SPI)	0
OG0000044	GCF_900095295.1|WP_071906522.1	Gene3D: G3DSA:3.10.620.30,Pfam: PF01841(Transglutaminase-like superfamily),SMART: SM00460,SUPERFAMILY: SSF54001	OTHER	0
OG0000044	GCF_900095295.1|WP_071906564.1	SUPERFAMILY: SSF51445	SP(Sec/SPI)	0
OG0000044	GCF_900095295.1|WP_071907528.1	MobiDBLite: mobidb-lite(consensus disorder prediction),Gene3D: G3DSA:3.10.620.30,SUPERFAMILY: SSF54001,SMART: SM00460,Pfam: PF01841(Transglutaminase-like superfamily),Pfam: PF09373(Pseudomurein-binding repeat),Pfam: PF09373(Pseudomurein-binding repeat),Pfam: PF09373(Pseudomurein-binding repeat)	SP(Sec/SPI)	0
OG0000044	GCF_900095295.1|WP_084789996.1	Gene3D: G3DSA:3.20.20.80,SMART: SM00460,Gene3D: G3DSA:3.10.620.30,Pfam: PF09373(Pseudomurein-binding repeat),Pfam: PF09373(Pseudomurein-binding repeat),SUPERFAMILY: SSF51445,MobiDBLite: mobidb-lite(consensus disorder prediction),SUPERFAMILY: SSF54001,Pfam: PF13200(Putative glycosyl hydrolase domain),Pfam: PF01841(Transglutaminase-like superfamily)	OTHER	0
OG0000044	GCF_900095295.1|WP_084790034.1	SUPERFAMILY: SSF51445,MobiDBLite: mobidb-lite(consensus disorder prediction),Pfam: PF01841(Transglutaminase-like superfamily),SMART: SM00460,Gene3D: G3DSA:3.20.20.80,Pfam: PF13200(Putative glycosyl hydrolase domain),SUPERFAMILY: SSF54001,MobiDBLite: mobidb-lite(consensus disorder prediction),Pfam: PF09373(Pseudomurein-binding repeat),Gene3D: G3DSA:3.10.620.30	OTHER	0
OG0000044	GCF_900095295.1|WP_084790047.1	Gene3D: G3DSA:3.10.620.30,SUPERFAMILY: SSF54001,Pfam: PF01841(Transglutaminase-like superfamily)	OTHER	0
OG0000203	GCF_000008645.1|WP_010875705.1		OTHER	1
OG0000203	GCF_000008645.1|WP_010875713.1	Coils: Coil	OTHER	0
OG0000203	GCF_000008645.1|WP_010875715.1	CDD: cd00146(PKD),ProSiteProfiles: PS50093(Polycystic kidney disease (PKD) domain profile.),SUPERFAMILY: SSF49299,Pfam: PF00801(PKD domain),Gene3D: G3DSA:2.60.40.10,Pfam: PF09373(Pseudomurein-binding repeat),Pfam: PF09373(Pseudomurein-binding repeat),SMART: SM00089	SP(Sec/SPI)	0
OG0000203	GCF_000008645.1|WP_010875726.1	CDD: cd00146(PKD),Pfam: PF09373(Pseudomurein-binding repeat),Pfam: PF09373(Pseudomurein-binding repeat),Gene3D: G3DSA:2.60.40.10,SUPERFAMILY: SSF49299,ProSiteProfiles: PS50093(Polycystic kidney disease (PKD) domain profile.),Pfam: PF00801(PKD domain),SMART: SM00089	SP(Sec/SPI)	0
OG0000203	GCF_000008645.1|WP_010876355.1	SUPERFAMILY: SSF49299,Gene3D: G3DSA:2.160.20.10,SUPERFAMILY: SSF51126,CDD: cd00146(PKD),Pfam: PF05048(Periplasmic copper-binding protein (NosD)),Pfam: PF05048(Periplasmic copper-binding protein (NosD)),ProSiteProfiles: PS50093(Polycystic kidney disease (PKD) domain profile.),CDD: cd00146(PKD),Pfam: PF00801(PKD domain),Pfam: PF00801(PKD domain),Gene3D: G3DSA:2.60.40.10,Gene3D: G3DSA:2.160.20.10,Pfam: PF11824(Protein of unknown function (DUF3344)),Pfam: PF11824(Protein of unknown function (DUF3344)),Pfam: PF07705(CARDB),SUPERFAMILY: SSF49299,SUPERFAMILY: SSF51126,SMART: SM00722,SMART: SM00722,SMART: SM00722,SMART: SM00710,SMART: SM00710,SMART: SM00710,SMART: SM00710,SMART: SM00710,SMART: SM00710,SMART: SM00710,SMART: SM00710,SMART: SM00710,SMART: SM00710,SMART: SM00710,SMART: SM00710,SMART: SM00710,SMART: SM00710,SMART: SM00710,Gene3D: G3DSA:2.60.40.10,Coils: Coil,Gene3D: G3DSA:2.60.40.10,Gene3D: G3DSA:2.60.40.10,TIGRFAM: TIGR03804(para_beta_helix: parallel beta-helix repeat),TIGRFAM: TIGR03804(para_beta_helix: parallel beta-helix repeat),TIGRFAM: TIGR03804(para_beta_helix: parallel beta-helix repeat),TIGRFAM: TIGR03804(para_beta_helix: parallel beta-helix repeat),ProSiteProfiles: PS50093(Polycystic kidney disease (PKD) domain profile.),SMART: SM00089,SMART: SM00089,Pfam: PF09373(Pseudomurein-binding repeat),Pfam: PF09373(Pseudomurein-binding repeat),Pfam: PF09373(Pseudomurein-binding repeat)	OTHER	0
OG0000203	GCF_000008645.1|WP_010877123.1	Gene3D: G3DSA:2.60.40.10,Gene3D: G3DSA:2.60.40.10,Pfam: PF06739(Beta-propeller repeat),Pfam: PF06739(Beta-propeller repeat),Pfam: PF06739(Beta-propeller repeat),Pfam: PF06739(Beta-propeller repeat),Pfam: PF06739(Beta-propeller repeat),Pfam: PF06739(Beta-propeller repeat),Pfam: PF06739(Beta-propeller repeat),SUPERFAMILY: SSF101898	SP(Sec/SPI)	0
OG0000203	GCF_000008645.1|WP_013295924.1		OTHER	1
OG0000203	GCF_000008645.1|WP_013295926.1		OTHER	0
OG0000203	GCF_000008645.1|WP_048060889.1	SMART: SM00722,SMART: SM00710,SMART: SM00710,SMART: SM00710,SMART: SM00710,SMART: SM00710,TIGRFAM: TIGR03804(para_beta_helix: parallel beta-helix repeat),TIGRFAM: TIGR03804(para_beta_helix: parallel beta-helix repeat),Gene3D: G3DSA:2.160.20.10,Gene3D: G3DSA:2.160.20.10,Pfam: PF05048(Periplasmic copper-binding protein (NosD)),SUPERFAMILY: SSF51126,SUPERFAMILY: SSF53474,Pfam: PF09373(Pseudomurein-binding repeat),Pfam: PF09373(Pseudomurein-binding repeat),Pfam: PF09373(Pseudomurein-binding repeat)	SP(Sec/SPI)	0
OG0000203	GCF_000008645.1|WP_048061177.1		OTHER	0
OG0000203	GCF_900095295.1|WP_071905692.1	SUPERFAMILY: SSF51126,Pfam: PF13229(Right handed beta helix region),Gene3D: G3DSA:2.160.20.10,TIGRFAM: TIGR03804(para_beta_helix: parallel beta-helix repeat),SMART: SM00710,SMART: SM00710,SMART: SM00710,SMART: SM00710	OTHER	0
OG0001302	GCF_000008645.1|WP_010875940.1	ProSiteProfiles: PS51257(Prokaryotic membrane lipoprotein lipid attachment site profile.),Pfam: PF09373(Pseudomurein-binding repeat),Pfam: PF09373(Pseudomurein-binding repeat)	LIPO(Sec/SPII)	0
OG0001302	GCF_000008645.1|WP_010876162.1	Pfam: PF09373(Pseudomurein-binding repeat)	SP(Sec/SPI)	0
OG0001302	GCF_000016525.1|WP_011953781.1	Pfam: PF13240(zinc-ribbon domain)	OTHER	1
OG0001302	GCF_900095295.1|WP_071906605.1	Pfam: PF09373(Pseudomurein-binding repeat),Pfam: PF13240(zinc-ribbon domain)	OTHER	1
OG0001486	GCF_000008645.1|WP_010875756.1	Pfam: PF09373(Pseudomurein-binding repeat),ProSiteProfiles: PS50096(IQ motif profile.)	SP(Sec/SPI)	0
OG0001486	GCF_000008645.1|WP_010876484.1	Pfam: PF09373(Pseudomurein-binding repeat),Pfam: PF09373(Pseudomurein-binding repeat)	SP(Sec/SPI)	0
OG0001486	GCF_000016525.1|WP_011953874.1		SP(Sec/SPI)	1
OG0001532	GCF_000008645.1|WP_010876671.1	SUPERFAMILY: SSF54001,Pfam: PF01841(Transglutaminase-like superfamily),SMART: SM00460,Gene3D: G3DSA:3.10.620.30	OTHER	0
OG0001532	GCF_900095295.1|WP_071907075.1	SUPERFAMILY: SSF54001,SMART: SM00460,Pfam: PF01841(Transglutaminase-like superfamily),Gene3D: G3DSA:3.10.620.30	SP(Sec/SPI)	0
OG0001532	GCF_900095295.1|WP_071908110.1	Gene3D: G3DSA:3.10.620.30,SMART: SM00460,Pfam: PF01841(Transglutaminase-like superfamily),SUPERFAMILY: SSF54001	SP(Sec/SPI)	0
OG0001565	GCF_000008645.1|WP_048060751.1	Pfam: PF09373(Pseudomurein-binding repeat),Pfam: PF09373(Pseudomurein-binding repeat)	OTHER	0
OG0001565	GCF_000166095.1|WP_013413273.1		OTHER	0
OG0001565	GCF_900095295.1|WP_071906892.1		OTHER	0

### Sheet: sheet_5_regulon
#OG	Protein accession	InterProScan	SignalP5	TMHMM
OG0000007	GCF_000008645.1|WP_010876717.1	SMART: SM00382,Gene3D: G3DSA:3.40.50.300,SUPERFAMILY: SSF52540,CDD: cd03265(ABC_DrrA),Pfam: PF13732(Domain of unknown function (DUF4162)),ProSiteProfiles: PS50893(ATP-binding cassette, ABC transporter-type domain profile.),Pfam: PF00005(ABC transporter),ProSitePatterns: PS00211(ABC transporters family signature.),TIGRFAM: TIGR01188(drrA: daunorubicin resistance ABC transporter, ATP-binding protein)	OTHER	0
OG0000007	GCF_000008645.1|WP_010876982.1	Pfam: PF00005(ABC transporter),SUPERFAMILY: SSF52540,Gene3D: G3DSA:3.40.50.300,Pfam: PF13732(Domain of unknown function (DUF4162)),ProSiteProfiles: PS50893(ATP-binding cassette, ABC transporter-type domain profile.),SMART: SM00382	OTHER	0
OG0000007	GCF_000008645.1|WP_010877097.1	SUPERFAMILY: SSF52540,TIGRFAM: TIGR01188(drrA: daunorubicin resistance ABC transporter, ATP-binding protein),Gene3D: G3DSA:3.40.50.300,Pfam: PF13732(Domain of unknown function (DUF4162)),Pfam: PF00005(ABC transporter),SMART: SM00382,ProSitePatterns: PS00211(ABC transporters family signature.),ProSiteProfiles: PS50893(ATP-binding cassette, ABC transporter-type domain profile.)	OTHER	0
OG0000007	GCF_000011185.1|WP_010916279.1	Pfam: PF00005(ABC transporter),SUPERFAMILY: SSF52540,Gene3D: G3DSA:3.40.50.300,CDD: cd03230(ABC_DR_subfamily_A),ProSitePatterns: PS00211(ABC transporters family signature.),SMART: SM00382,ProSiteProfiles: PS50893(ATP-binding cassette, ABC transporter-type domain profile.)	OTHER	0
OG0000007	GCF_000011185.1|WP_010916405.1	SMART: SM00382,SUPERFAMILY: SSF52540,Pfam: PF00005(ABC transporter),Gene3D: G3DSA:3.40.50.300,ProSiteProfiles: PS50893(ATP-binding cassette, ABC transporter-type domain profile.),CDD: cd03230(ABC_DR_subfamily_A)	OTHER	0
OG0000007	GCF_000011185.1|WP_010916421.1	Gene3D: G3DSA:3.40.50.300,ProSiteProfiles: PS50893(ATP-binding cassette, ABC transporter-type domain profile.),ProSitePatterns: PS00211(ABC transporters family signature.),Pfam: PF00005(ABC transporter),CDD: cd03230(ABC_DR_subfamily_A),SUPERFAMILY: SSF52540,SMART: SM00382	OTHER	0
OG0000007	GCF_000011185.1|WP_010916785.1	ProSitePatterns: PS00211(ABC transporters family signature.),Pfam: PF00005(ABC transporter),Gene3D: G3DSA:3.40.50.300,SMART: SM00382,SUPERFAMILY: SSF52540,ProSiteProfiles: PS50893(ATP-binding cassette, ABC transporter-type domain profile.)	OTHER	0
OG0000007	GCF_000011185.1|WP_010917193.1	SUPERFAMILY: SSF52540,Pfam: PF13732(Domain of unknown function (DUF4162)),ProSitePatterns: PS00211(ABC transporters family signature.),Pfam: PF00005(ABC transporter),ProSiteProfiles: PS50893(ATP-binding cassette, ABC transporter-type domain profile.),SMART: SM00382,TIGRFAM: TIGR01188(drrA: daunorubicin resistance ABC transporter, ATP-binding protein),Gene3D: G3DSA:3.40.50.300	OTHER	0
OG0000007	GCF_000011185.1|WP_010917217.1	Gene3D: G3DSA:3.40.50.300,ProSiteProfiles: PS50893(ATP-binding cassette, ABC transporter-type domain profile.),SUPERFAMILY: SSF52540,CDD: cd03230(ABC_DR_subfamily_A),SMART: SM00382,Pfam: PF00005(ABC transporter)	OTHER	0
OG0000007	GCF_000011185.1|WP_010917297.1	Pfam: PF00005(ABC transporter),ProSiteProfiles: PS50893(ATP-binding cassette, ABC transporter-type domain profile.),ProSitePatterns: PS00211(ABC transporters family signature.),Gene3D: G3DSA:3.40.50.300,SUPERFAMILY: SSF52540,SMART: SM00382	OTHER	0
OG0000007	GCF_000011185.1|WP_010917625.1	SUPERFAMILY: SSF52540,ProSiteProfiles: PS50893(ATP-binding cassette, ABC transporter-type domain profile.),Pfam: PF00005(ABC transporter),ProSitePatterns: PS00211(ABC transporters family signature.),Gene3D: G3DSA:3.40.50.300,SMART: SM00382	OTHER	0
OG0000007	GCF_000013445.1|WP_011447248.1	Pfam: PF00005(ABC transporter),Pfam: PF13732(Domain of unknown function (DUF4162)),ProSitePatterns: PS00211(ABC transporters family signature.),ProSiteProfiles: PS50893(ATP-binding cassette, ABC transporter-type domain profile.),SMART: SM00382,SUPERFAMILY: SSF52540,TIGRFAM: TIGR01188(drrA: daunorubicin resistance ABC transporter, ATP-binding protein),Gene3D: G3DSA:3.40.50.300	OTHER	0
OG0000007	GCF_000013445.1|WP_011447289.1	TIGRFAM: TIGR01188(drrA: daunorubicin resistance ABC transporter, ATP-binding protein),SUPERFAMILY: SSF52540,ProSiteProfiles: PS50893(ATP-binding cassette, ABC transporter-type domain profile.),ProSitePatterns: PS00211(ABC transporters family signature.),SMART: SM00382,Gene3D: G3DSA:3.40.50.300,Pfam: PF00005(ABC transporter)	OTHER	0
OG0000007	GCF_000013445.1|WP_011447309.1	SUPERFAMILY: SSF52540,ProSitePatterns: PS00211(ABC transporters family signature.),Pfam: PF00005(ABC transporter),ProSiteProfiles: PS50893(ATP-binding cassette, ABC transporter-type domain profile.),TIGRFAM: TIGR01188(drrA: daunorubicin resistance ABC transporter, ATP-binding protein),SMART: SM00382,Gene3D: G3DSA:3.40.50.300	OTHER	0
OG0000007	GCF_000013445.1|WP_011447354.1	SUPERFAMILY: SSF52540,Gene3D: G3DSA:3.40.50.300,SMART: SM00382,ProSiteProfiles: PS50893(ATP-binding cassette, ABC transporter-type domain profile.),TIGRFAM: TIGR01188(drrA: daunorubicin resistance ABC transporter, ATP-binding protein),ProSitePatterns: PS00211(ABC transporters family signature.),Pfam: PF00005(ABC transporter),Pfam: PF13732(Domain of unknown function (DUF4162))	OTHER	0
OG0000007	GCF_000013445.1|WP_011448033.1	Pfam: PF00005(ABC transporter),ProSiteProfiles: PS50893(ATP-binding cassette, ABC transporter-type domain profile.),CDD: cd03230(ABC_DR_subfamily_A),SMART: SM00382,Gene3D: G3DSA:3.40.50.300,SUPERFAMILY: SSF52540	OTHER	0
OG0000007	GCF_000013445.1|WP_011448467.1	SMART: SM00382,Pfam: PF00005(ABC transporter),Gene3D: G3DSA:3.40.50.300,SUPERFAMILY: SSF52540,CDD: cd03230(ABC_DR_subfamily_A),ProSiteProfiles: PS50893(ATP-binding cassette, ABC transporter-type domain profile.),ProSitePatterns: PS00211(ABC transporters family signature.)	OTHER	0
OG0000007	GCF_000013445.1|WP_011448526.1	SUPERFAMILY: SSF52540,Pfam: PF13732(Domain of unknown function (DUF4162)),ProSitePatterns: PS00211(ABC transporters family signature.),TIGRFAM: TIGR01188(drrA: daunorubicin resistance ABC transporter, ATP-binding protein),Pfam: PF00005(ABC transporter),Gene3D: G3DSA:3.40.50.300,ProSiteProfiles: PS50893(ATP-binding cassette, ABC transporter-type domain profile.),SMART: SM00382	OTHER	0
OG0000007	GCF_000013445.1|WP_011449476.1	Gene3D: G3DSA:3.40.50.300,SUPERFAMILY: SSF52540,Pfam: PF00005(ABC transporter),ProSiteProfiles: PS50893(ATP-binding cassette, ABC transporter-type domain profile.),SMART: SM00382,ProSiteProfiles: PS51240(Nod factors export ATP-binding protein I nodI family profile.)	OTHER	0
OG0000007	GCF_000016525.1|WP_011953998.1	ProSiteProfiles: PS50893(ATP-binding cassette, ABC transporter-type domain profile.),ProSitePatterns: PS00211(ABC transporters family signature.),CDD: cd03268(ABC_BcrA_bacitracin_resist),SMART: SM00382,Pfam: PF00005(ABC transporter),SUPERFAMILY: SSF52540,Gene3D: G3DSA:3.40.50.300	OTHER	0
OG0000007	GCF_000016525.1|WP_011954385.1	SUPERFAMILY: SSF52540,ProSiteProfiles: PS50893(ATP-binding cassette, ABC transporter-type domain profile.),Pfam: PF00005(ABC transporter),ProSitePatterns: PS00211(ABC transporters family signature.),Gene3D: G3DSA:3.40.50.300,Pfam: PF13732(Domain of unknown function (DUF4162)),SMART: SM00382,TIGRFAM: TIGR01188(drrA: daunorubicin resistance ABC transporter, ATP-binding protein)	OTHER	0
OG0000007	GCF_000016525.1|WP_011954538.1	SMART: SM00382,SUPERFAMILY: SSF52540,Gene3D: G3DSA:3.40.50.300,Pfam: PF00005(ABC transporter),ProSitePatterns: PS00211(ABC transporters family signature.),ProSiteProfiles: PS50893(ATP-binding cassette, ABC transporter-type domain profile.)	OTHER	0
OG0000007	GCF_000017165.1|WP_012065985.1	Pfam: PF00005(ABC transporter),Gene3D: G3DSA:3.40.50.300,ProSitePatterns: PS00211(ABC transporters family signature.),SUPERFAMILY: SSF52540,ProSiteProfiles: PS50893(ATP-binding cassette, ABC transporter-type domain profile.),TIGRFAM: TIGR01188(drrA: daunorubicin resistance ABC transporter, ATP-binding protein),SMART: SM00382,CDD: cd03265(ABC_DrrA)	OTHER	0
OG0000007	GCF_000025285.1|WP_012940361.1	Pfam: PF00005(ABC transporter),ProSiteProfiles: PS50893(ATP-binding cassette, ABC transporter-type domain profile.),ProSitePatterns: PS00211(ABC transporters family signature.),SUPERFAMILY: SSF52540,Gene3D: G3DSA:3.40.50.300,SMART: SM00382,CDD: cd03230(ABC_DR_subfamily_A)	OTHER	0
OG0000007	GCF_000025285.1|WP_012940675.1	Gene3D: G3DSA:3.40.50.300,SMART: SM00382,Pfam: PF00005(ABC transporter),TIGRFAM: TIGR01188(drrA: daunorubicin resistance ABC transporter, ATP-binding protein),ProSitePatterns: PS00211(ABC transporters family signature.),ProSiteProfiles: PS50893(ATP-binding cassette, ABC transporter-type domain profile.),SUPERFAMILY: SSF52540	OTHER	0
OG0000007	GCF_000166095.1|WP_013413488.1	Gene3D: G3DSA:3.40.50.300,SMART: SM00382,ProSitePatterns: PS00211(ABC transporters family signature.),SUPERFAMILY: SSF52540,Pfam: PF13732(Domain of unknown function (DUF4162)),Pfam: PF00005(ABC transporter),CDD: cd03230(ABC_DR_subfamily_A),ProSiteProfiles: PS50893(ATP-binding cassette, ABC transporter-type domain profile.)	OTHER	0
OG0000007	GCF_000166095.1|WP_013413577.1	Gene3D: G3DSA:3.40.50.300,SMART: SM00382,ProSiteProfiles: PS50893(ATP-binding cassette, ABC transporter-type domain profile.),CDD: cd03265(ABC_DrrA),Pfam: PF00005(ABC transporter),TIGRFAM: TIGR01188(drrA: daunorubicin resistance ABC transporter, ATP-binding protein),Pfam: PF13732(Domain of unknown function (DUF4162)),SUPERFAMILY: SSF52540	OTHER	0
OG0000007	GCF_000166095.1|WP_013414070.1	Pfam: PF00005(ABC transporter),Gene3D: G3DSA:3.40.50.300,SMART: SM00382,ProSitePatterns: PS00211(ABC transporters family signature.),SUPERFAMILY: SSF52540,TIGRFAM: TIGR01188(drrA: daunorubicin resistance ABC transporter, ATP-binding protein),ProSiteProfiles: PS50893(ATP-binding cassette, ABC transporter-type domain profile.),Pfam: PF13732(Domain of unknown function (DUF4162))	OTHER	0
OG0000007	GCF_000251105.1|WP_014404738.1	Pfam: PF00005(ABC transporter),Pfam: PF13732(Domain of unknown function (DUF4162)),SMART: SM00382,SUPERFAMILY: SSF52540,CDD: cd03230(ABC_DR_subfamily_A),Gene3D: G3DSA:3.40.50.300,ProSiteProfiles: PS50893(ATP-binding cassette, ABC transporter-type domain profile.)	OTHER	0
OG0000007	GCF_000251105.1|WP_014404854.1	Pfam: PF00005(ABC transporter),ProSitePatterns: PS00211(ABC transporters family signature.),Gene3D: G3DSA:3.40.50.300,SMART: SM00382,ProSiteProfiles: PS50893(ATP-binding cassette, ABC transporter-type domain profile.),SUPERFAMILY: SSF52540	OTHER	0
OG0000007	GCF_000251105.1|WP_014405335.1	Pfam: PF00005(ABC transporter),Pfam: PF13732(Domain of unknown function (DUF4162)),SUPERFAMILY: SSF52540,ProSiteProfiles: PS50893(ATP-binding cassette, ABC transporter-type domain profile.),SMART: SM00382,CDD: cd03230(ABC_DR_subfamily_A),ProSitePatterns: PS00211(ABC transporters family signature.),Gene3D: G3DSA:3.40.50.300	OTHER	0
OG0000007	GCF_000251105.1|WP_014405394.1	Pfam: PF00005(ABC transporter),ProSiteProfiles: PS50893(ATP-binding cassette, ABC transporter-type domain profile.),Gene3D: G3DSA:3.40.50.300,CDD: cd03230(ABC_DR_subfamily_A),ProSitePatterns: PS00211(ABC transporters family signature.),SMART: SM00382,SUPERFAMILY: SSF52540	OTHER	0
OG0000007	GCF_000251105.1|WP_014405600.1	ProSitePatterns: PS00211(ABC transporters family signature.),Gene3D: G3DSA:3.40.50.300,SMART: SM00382,ProSiteProfiles: PS50893(ATP-binding cassette, ABC transporter-type domain profile.),SUPERFAMILY: SSF52540,Pfam: PF00005(ABC transporter),CDD: cd03230(ABC_DR_subfamily_A)	OTHER	0
OG0000007	GCF_000251105.1|WP_014405699.1	ProSiteProfiles: PS50893(ATP-binding cassette, ABC transporter-type domain profile.),Gene3D: G3DSA:3.40.50.300,SMART: SM00382,CDD: cd03230(ABC_DR_subfamily_A),Pfam: PF00005(ABC transporter),SUPERFAMILY: SSF52540,Pfam: PF13732(Domain of unknown function (DUF4162))	OTHER	0
OG0000007	GCF_000251105.1|WP_014405707.1	ProSiteProfiles: PS50893(ATP-binding cassette, ABC transporter-type domain profile.),SUPERFAMILY: SSF52540,Pfam: PF00005(ABC transporter),Pfam: PF13732(Domain of unknown function (DUF4162)),Gene3D: G3DSA:3.40.50.300,SMART: SM00382	OTHER	0
OG0000007	GCF_000251105.1|WP_014406121.1	SMART: SM00382,Gene3D: G3DSA:3.40.50.300,SUPERFAMILY: SSF52540,Pfam: PF00005(ABC transporter),ProSiteProfiles: PS50893(ATP-binding cassette, ABC transporter-type domain profile.),ProSitePatterns: PS00211(ABC transporters family signature.),ProSiteProfiles: PS51240(Nod factors export ATP-binding protein I nodI family profile.)	OTHER	0
OG0000007	GCF_000251105.1|WP_014406158.1	CDD: cd03230(ABC_DR_subfamily_A),Gene3D: G3DSA:3.40.50.300,Pfam: PF00005(ABC transporter),ProSiteProfiles: PS50893(ATP-binding cassette, ABC transporter-type domain profile.),SMART: SM00382,SUPERFAMILY: SSF52540	OTHER	0
OG0000007	GCF_000251105.1|WP_014406161.1	ProSitePatterns: PS00211(ABC transporters family signature.),ProSiteProfiles: PS50893(ATP-binding cassette, ABC transporter-type domain profile.),Pfam: PF00005(ABC transporter),SUPERFAMILY: SSF52540,SMART: SM00382,Gene3D: G3DSA:3.40.50.300,Pfam: PF13732(Domain of unknown function (DUF4162))	OTHER	0
OG0000007	GCF_000251105.1|WP_014406242.1	SUPERFAMILY: SSF52540,ProSiteProfiles: PS50893(ATP-binding cassette, ABC transporter-type domain profile.),Coils: Coil,CDD: cd03230(ABC_DR_subfamily_A),Pfam: PF00005(ABC transporter),Gene3D: G3DSA:3.40.50.300,SMART: SM00382	OTHER	0
OG0000007	GCF_000251105.1|WP_014406247.1	Gene3D: G3DSA:3.40.50.300,Pfam: PF13732(Domain of unknown function (DUF4162)),ProSiteProfiles: PS50893(ATP-binding cassette, ABC transporter-type domain profile.),SMART: SM00382,ProSitePatterns: PS00211(ABC transporters family signature.),SUPERFAMILY: SSF52540,Pfam: PF00005(ABC transporter)	OTHER	0
OG0000007	GCF_000251105.1|WP_014406284.1	ProSiteProfiles: PS50893(ATP-binding cassette, ABC transporter-type domain profile.),Pfam: PF13732(Domain of unknown function (DUF4162)),SUPERFAMILY: SSF52540,TIGRFAM: TIGR01188(drrA: daunorubicin resistance ABC transporter, ATP-binding protein),ProSitePatterns: PS00211(ABC transporters family signature.),Gene3D: G3DSA:3.40.50.300,Pfam: PF00005(ABC transporter),SMART: SM00382	OTHER	0
OG0000007	GCF_000251105.1|WP_014406612.1	Gene3D: G3DSA:3.40.50.300,SMART: SM00382,Pfam: PF13732(Domain of unknown function (DUF4162)),ProSiteProfiles: PS50893(ATP-binding cassette, ABC transporter-type domain profile.),Pfam: PF00005(ABC transporter),SUPERFAMILY: SSF52540	OTHER	0
OG0000007	GCF_000251105.1|WP_014406617.1	SUPERFAMILY: SSF52540,Coils: Coil,SMART: SM00382,ProSiteProfiles: PS50893(ATP-binding cassette, ABC transporter-type domain profile.),Pfam: PF13732(Domain of unknown function (DUF4162)),Pfam: PF00005(ABC transporter),Gene3D: G3DSA:3.40.50.300,MobiDBLite: mobidb-lite(consensus disorder prediction),TIGRFAM: TIGR01188(drrA: daunorubicin resistance ABC transporter, ATP-binding protein)	OTHER	0
OG0000007	GCF_000251105.1|WP_014406662.1	Gene3D: G3DSA:3.40.50.300,SUPERFAMILY: SSF52540,SMART: SM00382,Pfam: PF00005(ABC transporter),ProSiteProfiles: PS50893(ATP-binding cassette, ABC transporter-type domain profile.),CDD: cd03230(ABC_DR_subfamily_A)	OTHER	0
OG0000007	GCF_000251105.1|WP_014406826.1	SMART: SM00382,ProSiteProfiles: PS50893(ATP-binding cassette, ABC transporter-type domain profile.),Pfam: PF00005(ABC transporter),Gene3D: G3DSA:3.40.50.300,Pfam: PF13732(Domain of unknown function (DUF4162)),CDD: cd03230(ABC_DR_subfamily_A),SUPERFAMILY: SSF52540	OTHER	0
OG0000007	GCF_000251105.1|WP_014406828.1	ProSiteProfiles: PS50893(ATP-binding cassette, ABC transporter-type domain profile.),SUPERFAMILY: SSF52540,Pfam: PF00005(ABC transporter),ProSitePatterns: PS00211(ABC transporters family signature.),SMART: SM00382,Gene3D: G3DSA:3.40.50.300	OTHER	0
OG0000007	GCF_002201915.1|WP_088336068.1	ProSitePatterns: PS00211(ABC transporters family signature.),SMART: SM00382,ProSiteProfiles: PS50893(ATP-binding cassette, ABC transporter-type domain profile.),Pfam: PF00005(ABC transporter),Gene3D: G3DSA:3.40.50.300,SUPERFAMILY: SSF52540,CDD: cd03230(ABC_DR_subfamily_A)	OTHER	0
OG0000007	GCF_900095295.1|WP_071905707.1	Pfam: PF13732(Domain of unknown function (DUF4162)),SUPERFAMILY: SSF52540,TIGRFAM: TIGR01188(drrA: daunorubicin resistance ABC transporter, ATP-binding protein),SMART: SM00382,Pfam: PF00005(ABC transporter),ProSitePatterns: PS00211(ABC transporters family signature.),ProSiteProfiles: PS50893(ATP-binding cassette, ABC transporter-type domain profile.),Gene3D: G3DSA:3.40.50.300	OTHER	0
OG0000007	GCF_900095295.1|WP_071906354.1	SUPERFAMILY: SSF52540,SMART: SM00382,Gene3D: G3DSA:3.40.50.300,Pfam: PF00005(ABC transporter),ProSiteProfiles: PS50893(ATP-binding cassette, ABC transporter-type domain profile.)	OTHER	0
OG0000007	GCF_900095295.1|WP_071906796.1	TIGRFAM: TIGR01188(drrA: daunorubicin resistance ABC transporter, ATP-binding protein),Pfam: PF00005(ABC transporter),SUPERFAMILY: SSF52540,SMART: SM00382,ProSiteProfiles: PS50893(ATP-binding cassette, ABC transporter-type domain profile.),Coils: Coil,ProSitePatterns: PS00211(ABC transporters family signature.),Gene3D: G3DSA:3.40.50.300,Pfam: PF13732(Domain of unknown function (DUF4162))	OTHER	0
OG0000007	GCF_900095295.1|WP_071907151.1	ProSitePatterns: PS00211(ABC transporters family signature.),Coils: Coil,Gene3D: G3DSA:3.40.50.300,SMART: SM00382,Pfam: PF00005(ABC transporter),ProSiteProfiles: PS50893(ATP-binding cassette, ABC transporter-type domain profile.),SUPERFAMILY: SSF52540	OTHER	0
OG0000007	GCF_900095295.1|WP_071907531.1	ProSiteProfiles: PS50893(ATP-binding cassette, ABC transporter-type domain profile.),SUPERFAMILY: SSF52540,Gene3D: G3DSA:3.40.50.300,SMART: SM00382,ProSitePatterns: PS00211(ABC transporters family signature.),Pfam: PF13732(Domain of unknown function (DUF4162)),TIGRFAM: TIGR01188(drrA: daunorubicin resistance ABC transporter, ATP-binding protein),Pfam: PF00005(ABC transporter)	OTHER	0
OG0000007	GCF_900095295.1|WP_071907831.1	Pfam: PF00005(ABC transporter),Pfam: PF13732(Domain of unknown function (DUF4162)),SMART: SM00382,Gene3D: G3DSA:3.40.50.300,ProSiteProfiles: PS50893(ATP-binding cassette, ABC transporter-type domain profile.),SUPERFAMILY: SSF52540	OTHER	0
OG0000010	GCF_000008645.1|WP_048061197.1	Gene3D: G3DSA:3.30.70.20,SUPERFAMILY: SSF54862,ProSiteProfiles: PS51379(4Fe-4S ferredoxin-type iron-sulfur binding domain profile.),ProSitePatterns: PS00198(4Fe-4S ferredoxin-type iron-sulfur binding region signature.),ProSiteProfiles: PS51379(4Fe-4S ferredoxin-type iron-sulfur binding domain profile.),Pfam: PF14697(4Fe-4S dicluster domain),CDD: cd03110(SIMIBI_bact_arch)	OTHER	0
OG0000010	GCF_000008645.1|WP_048061279.1	Pfam: PF13237(4Fe-4S dicluster domain),Gene3D: G3DSA:3.30.70.20,ProSiteProfiles: PS51379(4Fe-4S ferredoxin-type iron-sulfur binding domain profile.),ProSitePatterns: PS00198(4Fe-4S ferredoxin-type iron-sulfur binding region signature.),SUPERFAMILY: SSF54862,ProSitePatterns: PS00198(4Fe-4S ferredoxin-type iron-sulfur binding region signature.),ProSiteProfiles: PS51379(4Fe-4S ferredoxin-type iron-sulfur binding domain profile.)	OTHER	0
OG0000010	GCF_000008645.1|WP_083750471.1	ProSitePatterns: PS00198(4Fe-4S ferredoxin-type iron-sulfur binding region signature.),Gene3D: G3DSA:3.30.70.20,Pfam: PF12838(4Fe-4S dicluster domain),ProSiteProfiles: PS51379(4Fe-4S ferredoxin-type iron-sulfur binding domain profile.),ProSiteProfiles: PS51379(4Fe-4S ferredoxin-type iron-sulfur binding domain profile.),SUPERFAMILY: SSF54862	OTHER	0
OG0000010	GCF_000011185.1|WP_010917252.1	Pfam: PF00037(4Fe-4S binding domain),Pfam: PF00037(4Fe-4S binding domain),Gene3D: G3DSA:3.30.70.20,ProSitePatterns: PS00198(4Fe-4S ferredoxin-type iron-sulfur binding region signature.),ProSiteProfiles: PS51379(4Fe-4S ferredoxin-type iron-sulfur binding domain profile.),SUPERFAMILY: SSF54862,Gene3D: G3DSA:3.30.70.20,ProSiteProfiles: PS51379(4Fe-4S ferredoxin-type iron-sulfur binding domain profile.)	OTHER	0
OG0000010	GCF_000011185.1|WP_083755818.1	ProSiteProfiles: PS51379(4Fe-4S ferredoxin-type iron-sulfur binding domain profile.),ProSiteProfiles: PS51379(4Fe-4S ferredoxin-type iron-sulfur binding domain profile.),ProSitePatterns: PS00198(4Fe-4S ferredoxin-type iron-sulfur binding region signature.),PIRSF: PIRSF000068,Pfam: PF00037(4Fe-4S binding domain),Pfam: PF00037(4Fe-4S binding domain),SUPERFAMILY: SSF54862,Gene3D: G3DSA:3.30.70.20	OTHER	0
OG0000010	GCF_000013445.1|WP_011448151.1	ProSitePatterns: PS00198(4Fe-4S ferredoxin-type iron-sulfur binding region signature.),Gene3D: G3DSA:3.30.70.20,Gene3D: G3DSA:3.30.70.20,ProSiteProfiles: PS51379(4Fe-4S ferredoxin-type iron-sulfur binding domain profile.),CDD: cd03110(SIMIBI_bact_arch),ProSiteProfiles: PS51379(4Fe-4S ferredoxin-type iron-sulfur binding domain profile.),Pfam: PF00037(4Fe-4S binding domain),Pfam: PF00037(4Fe-4S binding domain),SUPERFAMILY: SSF54862	OTHER	0
OG0000010	GCF_000013445.1|WP_011448497.1	Gene3D: G3DSA:3.30.70.20,ProSiteProfiles: PS51379(4Fe-4S ferredoxin-type iron-sulfur binding domain profile.),Gene3D: G3DSA:3.30.70.20,PRINTS: PR00352(3Fe-4S ferredoxin signature),PRINTS: PR00352(3Fe-4S ferredoxin signature),PRINTS: PR00352(3Fe-4S ferredoxin signature),ProSiteProfiles: PS51379(4Fe-4S ferredoxin-type iron-sulfur binding domain profile.),SUPERFAMILY: SSF54862,Pfam: PF13187(4Fe-4S dicluster domain),ProSitePatterns: PS00198(4Fe-4S ferredoxin-type iron-sulfur binding region signature.)	OTHER	0
OG0000010	GCF_000013445.1|WP_011448686.1	ProSitePatterns: PS00198(4Fe-4S ferredoxin-type iron-sulfur binding region signature.),ProSiteProfiles: PS51379(4Fe-4S ferredoxin-type iron-sulfur binding domain profile.),Gene3D: G3DSA:3.30.70.20,Gene3D: G3DSA:3.30.70.20,SUPERFAMILY: SSF54862,ProSiteProfiles: PS51379(4Fe-4S ferredoxin-type iron-sulfur binding domain profile.),Pfam: PF14697(4Fe-4S dicluster domain)	OTHER	0
OG0000010	GCF_000013445.1|WP_011448733.1	ProSiteProfiles: PS51379(4Fe-4S ferredoxin-type iron-sulfur binding domain profile.),Pfam: PF00037(4Fe-4S binding domain),ProSitePatterns: PS00198(4Fe-4S ferredoxin-type iron-sulfur binding region signature.),SUPERFAMILY: SSF46548,ProSiteProfiles: PS51379(4Fe-4S ferredoxin-type iron-sulfur binding domain profile.),ProSitePatterns: PS00198(4Fe-4S ferredoxin-type iron-sulfur binding region signature.),Gene3D: G3DSA:3.30.70.20,MobiDBLite: mobidb-lite(consensus disorder prediction),Gene3D: G3DSA:3.30.70.20	OTHER	0
OG0000010	GCF_000013445.1|WP_011449343.1	ProSitePatterns: PS00198(4Fe-4S ferredoxin-type iron-sulfur binding region signature.),Gene3D: G3DSA:3.30.70.20,Gene3D: G3DSA:3.30.70.20,ProSiteProfiles: PS51379(4Fe-4S ferredoxin-type iron-sulfur binding domain profile.),SUPERFAMILY: SSF54862,Pfam: PF12838(4Fe-4S dicluster domain),ProSiteProfiles: PS51379(4Fe-4S ferredoxin-type iron-sulfur binding domain profile.)	OTHER	0
OG0000010	GCF_000016525.1|WP_004032316.1	Gene3D: G3DSA:3.30.70.20,Pfam: PF00037(4Fe-4S binding domain),ProSiteProfiles: PS51379(4Fe-4S ferredoxin-type iron-sulfur binding domain profile.),SUPERFAMILY: SSF54862,ProSitePatterns: PS00198(4Fe-4S ferredoxin-type iron-sulfur binding region signature.)	OTHER	0
OG0000010	GCF_000016525.1|WP_004033287.1	ProSitePatterns: PS00198(4Fe-4S ferredoxin-type iron-sulfur binding region signature.),SUPERFAMILY: SSF54862,Pfam: PF13237(4Fe-4S dicluster domain),ProSiteProfiles: PS51379(4Fe-4S ferredoxin-type iron-sulfur binding domain profile.),Gene3D: G3DSA:3.30.70.20,ProSiteProfiles: PS51379(4Fe-4S ferredoxin-type iron-sulfur binding domain profile.)	OTHER	0
OG0000010	GCF_000016525.1|WP_004033656.1	CDD: cd03110(SIMIBI_bact_arch),SUPERFAMILY: SSF54862,ProSiteProfiles: PS51379(4Fe-4S ferredoxin-type iron-sulfur binding domain profile.),ProSitePatterns: PS00198(4Fe-4S ferredoxin-type iron-sulfur binding region signature.),ProSiteProfiles: PS51379(4Fe-4S ferredoxin-type iron-sulfur binding domain profile.),Gene3D: G3DSA:3.30.70.20,Pfam: PF00037(4Fe-4S binding domain),Pfam: PF00037(4Fe-4S binding domain)	OTHER	0
OG0000010	GCF_000016525.1|WP_011953754.1	Gene3D: G3DSA:3.30.70.20,ProSiteProfiles: PS51379(4Fe-4S ferredoxin-type iron-sulfur binding domain profile.),ProSitePatterns: PS00198(4Fe-4S ferredoxin-type iron-sulfur binding region signature.),Pfam: PF13237(4Fe-4S dicluster domain),ProSiteProfiles: PS51379(4Fe-4S ferredoxin-type iron-sulfur binding domain profile.),ProSitePatterns: PS00198(4Fe-4S ferredoxin-type iron-sulfur binding region signature.),SUPERFAMILY: SSF54862	OTHER	0
OG0000010	GCF_000016525.1|WP_011953987.1	Gene3D: G3DSA:3.30.70.20,ProSiteProfiles: PS51379(4Fe-4S ferredoxin-type iron-sulfur binding domain profile.),ProSiteProfiles: PS51379(4Fe-4S ferredoxin-type iron-sulfur binding domain profile.),Pfam: PF00037(4Fe-4S binding domain),ProSitePatterns: PS00198(4Fe-4S ferredoxin-type iron-sulfur binding region signature.),SUPERFAMILY: SSF54862,Pfam: PF12837(4Fe-4S binding domain),CDD: cd03110(SIMIBI_bact_arch)	OTHER	0
OG0000010	GCF_000016525.1|WP_080513224.1	SUPERFAMILY: SSF54862,ProSitePatterns: PS00198(4Fe-4S ferredoxin-type iron-sulfur binding region signature.),ProSiteProfiles: PS51379(4Fe-4S ferredoxin-type iron-sulfur binding domain profile.),ProSiteProfiles: PS51379(4Fe-4S ferredoxin-type iron-sulfur binding domain profile.),Gene3D: G3DSA:3.30.70.20,Pfam: PF12837(4Fe-4S binding domain),CDD: cd03110(SIMIBI_bact_arch),ProSitePatterns: PS00198(4Fe-4S ferredoxin-type iron-sulfur binding region signature.)	OTHER	0
OG0000010	GCF_000017165.1|WP_011972272.1	ProSiteProfiles: PS51379(4Fe-4S ferredoxin-type iron-sulfur binding domain profile.),Gene3D: G3DSA:3.30.70.20,ProSiteProfiles: PS51379(4Fe-4S ferredoxin-type iron-sulfur binding domain profile.),Gene3D: G3DSA:3.30.70.20,ProSitePatterns: PS00198(4Fe-4S ferredoxin-type iron-sulfur binding region signature.),Pfam: PF14697(4Fe-4S dicluster domain),SUPERFAMILY: SSF54862	OTHER	0
OG0000010	GCF_000017165.1|WP_011972449.1	Gene3D: G3DSA:3.30.70.20,Pfam: PF12838(4Fe-4S dicluster domain),ProSiteProfiles: PS51379(4Fe-4S ferredoxin-type iron-sulfur binding domain profile.),ProSitePatterns: PS00198(4Fe-4S ferredoxin-type iron-sulfur binding region signature.),ProSiteProfiles: PS51379(4Fe-4S ferredoxin-type iron-sulfur binding domain profile.),SUPERFAMILY: SSF54862	OTHER	0
OG0000010	GCF_000017165.1|WP_012065925.1	ProSitePatterns: PS00198(4Fe-4S ferredoxin-type iron-sulfur binding region signature.),Pfam: PF13187(4Fe-4S dicluster domain),ProSiteProfiles: PS51379(4Fe-4S ferredoxin-type iron-sulfur binding domain profile.),SUPERFAMILY: SSF54862,ProSitePatterns: PS00198(4Fe-4S ferredoxin-type iron-sulfur binding region signature.),ProSiteProfiles: PS51379(4Fe-4S ferredoxin-type iron-sulfur binding domain profile.),Gene3D: G3DSA:3.30.70.20	OTHER	0
OG0000010	GCF_000017165.1|WP_012066187.1	SUPERFAMILY: SSF54862,CDD: cd03110(SIMIBI_bact_arch),ProSiteProfiles: PS51379(4Fe-4S ferredoxin-type iron-sulfur binding domain profile.),ProSitePatterns: PS00198(4Fe-4S ferredoxin-type iron-sulfur binding region signature.),ProSiteProfiles: PS51379(4Fe-4S ferredoxin-type iron-sulfur binding domain profile.),Pfam: PF00037(4Fe-4S binding domain),Pfam: PF00037(4Fe-4S binding domain),Gene3D: G3DSA:3.30.70.20	OTHER	0
OG0000010	GCF_000017165.1|WP_048059140.1	ProSiteProfiles: PS51379(4Fe-4S ferredoxin-type iron-sulfur binding domain profile.),ProSitePatterns: PS00198(4Fe-4S ferredoxin-type iron-sulfur binding region signature.),ProSitePatterns: PS00198(4Fe-4S ferredoxin-type iron-sulfur binding region signature.),Pfam: PF00037(4Fe-4S binding domain),Pfam: PF00037(4Fe-4S binding domain),Gene3D: G3DSA:3.30.70.20,ProSiteProfiles: PS51379(4Fe-4S ferredoxin-type iron-sulfur binding domain profile.),SUPERFAMILY: SSF54862	OTHER	0
OG0000010	GCF_000025285.1|WP_012939550.1	Gene3D: G3DSA:3.30.70.20,SUPERFAMILY: SSF54862,ProSiteProfiles: PS51379(4Fe-4S ferredoxin-type iron-sulfur binding domain profile.),Pfam: PF13237(4Fe-4S dicluster domain),ProSitePatterns: PS00198(4Fe-4S ferredoxin-type iron-sulfur binding region signature.),ProSiteProfiles: PS51379(4Fe-4S ferredoxin-type iron-sulfur binding domain profile.)	OTHER	0
OG0000010	GCF_000025285.1|WP_012939885.1	ProSitePatterns: PS00198(4Fe-4S ferredoxin-type iron-sulfur binding region signature.),ProSitePatterns: PS00198(4Fe-4S ferredoxin-type iron-sulfur binding region signature.),Pfam: PF00037(4Fe-4S binding domain),Pfam: PF00037(4Fe-4S binding domain),SUPERFAMILY: SSF54862,ProSiteProfiles: PS51379(4Fe-4S ferredoxin-type iron-sulfur binding domain profile.),Gene3D: G3DSA:3.30.70.20,Gene3D: G3DSA:3.30.70.20,ProSiteProfiles: PS51379(4Fe-4S ferredoxin-type iron-sulfur binding domain profile.)	OTHER	0
OG0000010	GCF_000025285.1|WP_048084366.1	Gene3D: G3DSA:3.30.70.20,Gene3D: G3DSA:3.30.70.20,Pfam: PF00037(4Fe-4S binding domain),Pfam: PF00037(4Fe-4S binding domain),ProSiteProfiles: PS51379(4Fe-4S ferredoxin-type iron-sulfur binding domain profile.),CDD: cd03110(SIMIBI_bact_arch),ProSitePatterns: PS00198(4Fe-4S ferredoxin-type iron-sulfur binding region signature.),SUPERFAMILY: SSF54862,ProSiteProfiles: PS51379(4Fe-4S ferredoxin-type iron-sulfur binding domain profile.)	OTHER	0
OG0000010	GCF_000166095.1|WP_013413714.1	Pfam: PF13237(4Fe-4S dicluster domain),Gene3D: G3DSA:3.30.70.20,ProSitePatterns: PS00198(4Fe-4S ferredoxin-type iron-sulfur binding region signature.),ProSiteProfiles: PS51379(4Fe-4S ferredoxin-type iron-sulfur binding domain profile.),ProSiteProfiles: PS51379(4Fe-4S ferredoxin-type iron-sulfur binding domain profile.),SUPERFAMILY: SSF54862	OTHER	0
OG0000010	GCF_000166095.1|WP_013414285.1	ProSiteProfiles: PS51379(4Fe-4S ferredoxin-type iron-sulfur binding domain profile.),SUPERFAMILY: SSF54862,Pfam: PF00037(4Fe-4S binding domain),Pfam: PF00037(4Fe-4S binding domain),ProSiteProfiles: PS51379(4Fe-4S ferredoxin-type iron-sulfur binding domain profile.),ProSitePatterns: PS00198(4Fe-4S ferredoxin-type iron-sulfur binding region signature.),Gene3D: G3DSA:3.30.70.20	OTHER	0
OG0000010	GCF_000251105.1|WP_014404724.1	Gene3D: G3DSA:3.30.70.20,ProSitePatterns: PS00198(4Fe-4S ferredoxin-type iron-sulfur binding region signature.),ProSiteProfiles: PS51379(4Fe-4S ferredoxin-type iron-sulfur binding domain profile.),SUPERFAMILY: SSF54862,Gene3D: G3DSA:3.30.70.20,ProSiteProfiles: PS51379(4Fe-4S ferredoxin-type iron-sulfur binding domain profile.),Pfam: PF13187(4Fe-4S dicluster domain)	OTHER	0
OG0000010	GCF_000251105.1|WP_014404967.1	ProSitePatterns: PS00198(4Fe-4S ferredoxin-type iron-sulfur binding region signature.),ProSiteProfiles: PS51379(4Fe-4S ferredoxin-type iron-sulfur binding domain profile.),SUPERFAMILY: SSF54862,Gene3D: G3DSA:3.30.70.20,Pfam: PF12838(4Fe-4S dicluster domain),Gene3D: G3DSA:3.30.70.20,PRINTS: PR00352(3Fe-4S ferredoxin signature),PRINTS: PR00352(3Fe-4S ferredoxin signature),PRINTS: PR00352(3Fe-4S ferredoxin signature),ProSitePatterns: PS00198(4Fe-4S ferredoxin-type iron-sulfur binding region signature.),ProSiteProfiles: PS51379(4Fe-4S ferredoxin-type iron-sulfur binding domain profile.)	OTHER	0
OG0000010	GCF_000251105.1|WP_014404996.1	ProSiteProfiles: PS51379(4Fe-4S ferredoxin-type iron-sulfur binding domain profile.),Pfam: PF12800(4Fe-4S binding domain),ProSitePatterns: PS00198(4Fe-4S ferredoxin-type iron-sulfur binding region signature.),Pfam: PF00037(4Fe-4S binding domain),ProSiteProfiles: PS51379(4Fe-4S ferredoxin-type iron-sulfur binding domain profile.),Gene3D: G3DSA:3.30.70.20,SUPERFAMILY: SSF54862	OTHER	0
OG0000010	GCF_000251105.1|WP_014405401.1	Pfam: PF13187(4Fe-4S dicluster domain),ProSiteProfiles: PS51379(4Fe-4S ferredoxin-type iron-sulfur binding domain profile.),ProSitePatterns: PS00198(4Fe-4S ferredoxin-type iron-sulfur binding region signature.),Gene3D: G3DSA:3.30.70.20,SUPERFAMILY: SSF54862,Gene3D: G3DSA:3.30.70.20,ProSiteProfiles: PS51379(4Fe-4S ferredoxin-type iron-sulfur binding domain profile.)	OTHER	0
OG0000010	GCF_000251105.1|WP_014405492.1	ProSiteProfiles: PS51379(4Fe-4S ferredoxin-type iron-sulfur binding domain profile.),ProSitePatterns: PS00198(4Fe-4S ferredoxin-type iron-sulfur binding region signature.),ProSitePatterns: PS00198(4Fe-4S ferredoxin-type iron-sulfur binding region signature.),ProSiteProfiles: PS51379(4Fe-4S ferredoxin-type iron-sulfur binding domain profile.),SUPERFAMILY: SSF54862,Pfam: PF00037(4Fe-4S binding domain),Pfam: PF00037(4Fe-4S binding domain),Gene3D: G3DSA:3.30.70.20,Gene3D: G3DSA:3.30.70.20	OTHER	0
OG0000010	GCF_000251105.1|WP_014406730.1	CDD: cd03110(SIMIBI_bact_arch),SUPERFAMILY: SSF54862,ProSiteProfiles: PS51379(4Fe-4S ferredoxin-type iron-sulfur binding domain profile.),Pfam: PF13187(4Fe-4S dicluster domain),ProSiteProfiles: PS51379(4Fe-4S ferredoxin-type iron-sulfur binding domain profile.),Gene3D: G3DSA:3.30.70.20,Gene3D: G3DSA:3.30.70.20	OTHER	0
OG0000010	GCF_002201915.1|WP_088334752.1	ProSitePatterns: PS00198(4Fe-4S ferredoxin-type iron-sulfur binding region signature.),Pfam: PF12837(4Fe-4S binding domain),Pfam: PF00037(4Fe-4S binding domain),ProSiteProfiles: PS51379(4Fe-4S ferredoxin-type iron-sulfur binding domain profile.),SUPERFAMILY: SSF54862,Gene3D: G3DSA:3.30.70.20,Gene3D: G3DSA:3.30.70.20,ProSiteProfiles: PS51379(4Fe-4S ferredoxin-type iron-sulfur binding domain profile.)	OTHER	0
OG0000010	GCF_002201915.1|WP_088334864.1	ProSitePatterns: PS00198(4Fe-4S ferredoxin-type iron-sulfur binding region signature.),SUPERFAMILY: SSF54862,Pfam: PF13187(4Fe-4S dicluster domain),Gene3D: G3DSA:3.30.70.20,ProSiteProfiles: PS51379(4Fe-4S ferredoxin-type iron-sulfur binding domain profile.),ProSiteProfiles: PS51379(4Fe-4S ferredoxin-type iron-sulfur binding domain profile.)	OTHER	0
OG0000010	GCF_002201915.1|WP_088335624.1	CDD: cd10549(MtMvhB_like),Pfam: PF00037(4Fe-4S binding domain),Pfam: PF00037(4Fe-4S binding domain),ProSiteProfiles: PS51379(4Fe-4S ferredoxin-type iron-sulfur binding domain profile.),ProSiteProfiles: PS51379(4Fe-4S ferredoxin-type iron-sulfur binding domain profile.),ProSiteProfiles: PS51379(4Fe-4S ferredoxin-type iron-sulfur binding domain profile.),ProSitePatterns: PS00198(4Fe-4S ferredoxin-type iron-sulfur binding region signature.),Gene3D: G3DSA:3.30.70.20,ProSiteProfiles: PS51379(4Fe-4S ferredoxin-type iron-sulfur binding domain profile.),Gene3D: G3DSA:3.30.70.20,Gene3D: G3DSA:3.30.70.20,Gene3D: G3DSA:3.30.70.20,ProSitePatterns: PS00198(4Fe-4S ferredoxin-type iron-sulfur binding region signature.),SUPERFAMILY: SSF54862,ProSitePatterns: PS00198(4Fe-4S ferredoxin-type iron-sulfur binding region signature.),Pfam: PF13187(4Fe-4S dicluster domain)	OTHER	0
OG0000010	GCF_002201915.1|WP_088335995.1	Pfam: PF00037(4Fe-4S binding domain),ProSitePatterns: PS00198(4Fe-4S ferredoxin-type iron-sulfur binding region signature.),Gene3D: G3DSA:3.30.70.20,ProSiteProfiles: PS51379(4Fe-4S ferredoxin-type iron-sulfur binding domain profile.),ProSiteProfiles: PS51379(4Fe-4S ferredoxin-type iron-sulfur binding domain profile.),SUPERFAMILY: SSF54862	OTHER	0
OG0000010	GCF_002201915.1|WP_088336033.1	ProSiteProfiles: PS51379(4Fe-4S ferredoxin-type iron-sulfur binding domain profile.),SUPERFAMILY: SSF54862,ProSitePatterns: PS00198(4Fe-4S ferredoxin-type iron-sulfur binding region signature.),Gene3D: G3DSA:3.30.70.20,Pfam: PF13187(4Fe-4S dicluster domain),Gene3D: G3DSA:3.30.70.20,ProSiteProfiles: PS51379(4Fe-4S ferredoxin-type iron-sulfur binding domain profile.)	OTHER	0
OG0000010	GCF_002201915.1|WP_088336231.1	ProSitePatterns: PS00198(4Fe-4S ferredoxin-type iron-sulfur binding region signature.),Gene3D: G3DSA:3.30.70.20,Gene3D: G3DSA:3.30.70.20,ProSiteProfiles: PS51379(4Fe-4S ferredoxin-type iron-sulfur binding domain profile.),Pfam: PF00037(4Fe-4S binding domain),Pfam: PF00037(4Fe-4S binding domain),ProSitePatterns: PS00198(4Fe-4S ferredoxin-type iron-sulfur binding region signature.),SUPERFAMILY: SSF54862,ProSiteProfiles: PS51379(4Fe-4S ferredoxin-type iron-sulfur binding domain profile.)	OTHER	0
OG0000010	GCF_900095295.1|WP_071905689.1	ProSitePatterns: PS00198(4Fe-4S ferredoxin-type iron-sulfur binding region signature.),ProSitePatterns: PS00198(4Fe-4S ferredoxin-type iron-sulfur binding region signature.),PRINTS: PR00352(3Fe-4S ferredoxin signature),PRINTS: PR00352(3Fe-4S ferredoxin signature),PRINTS: PR00352(3Fe-4S ferredoxin signature),CDD: cd03110(SIMIBI_bact_arch),Gene3D: G3DSA:3.30.70.20,SUPERFAMILY: SSF54862,Pfam: PF00037(4Fe-4S binding domain),ProSiteProfiles: PS51379(4Fe-4S ferredoxin-type iron-sulfur binding domain profile.),Gene3D: G3DSA:3.30.70.3270,ProSiteProfiles: PS51379(4Fe-4S ferredoxin-type iron-sulfur binding domain profile.)	OTHER	0
OG0000010	GCF_900095295.1|WP_071906387.1	Pfam: PF00037(4Fe-4S binding domain),Pfam: PF00037(4Fe-4S binding domain),Gene3D: G3DSA:3.30.70.20,CDD: cd03110(SIMIBI_bact_arch),ProSitePatterns: PS00198(4Fe-4S ferredoxin-type iron-sulfur binding region signature.),ProSiteProfiles: PS51379(4Fe-4S ferredoxin-type iron-sulfur binding domain profile.),ProSiteProfiles: PS51379(4Fe-4S ferredoxin-type iron-sulfur binding domain profile.),SUPERFAMILY: SSF54862	OTHER	0
OG0000010	GCF_900095295.1|WP_071907011.1	Pfam: PF13187(4Fe-4S dicluster domain),ProSitePatterns: PS00198(4Fe-4S ferredoxin-type iron-sulfur binding region signature.),SUPERFAMILY: SSF54862,Gene3D: G3DSA:3.30.70.20,ProSiteProfiles: PS51379(4Fe-4S ferredoxin-type iron-sulfur binding domain profile.),ProSiteProfiles: PS51379(4Fe-4S ferredoxin-type iron-sulfur binding domain profile.)	OTHER	0
OG0000010	GCF_900095295.1|WP_071907220.1	ProSitePatterns: PS00198(4Fe-4S ferredoxin-type iron-sulfur binding region signature.),ProSiteProfiles: PS51379(4Fe-4S ferredoxin-type iron-sulfur binding domain profile.),SUPERFAMILY: SSF54862,Pfam: PF13187(4Fe-4S dicluster domain),ProSiteProfiles: PS51379(4Fe-4S ferredoxin-type iron-sulfur binding domain profile.),ProSitePatterns: PS00198(4Fe-4S ferredoxin-type iron-sulfur binding region signature.),Gene3D: G3DSA:3.30.70.20	OTHER	0
OG0000010	GCF_900095295.1|WP_071907431.1	SUPERFAMILY: SSF54862,Gene3D: G3DSA:3.30.70.20,Pfam: PF12838(4Fe-4S dicluster domain),ProSitePatterns: PS00198(4Fe-4S ferredoxin-type iron-sulfur binding region signature.),ProSiteProfiles: PS51379(4Fe-4S ferredoxin-type iron-sulfur binding domain profile.),ProSiteProfiles: PS51379(4Fe-4S ferredoxin-type iron-sulfur binding domain profile.)	OTHER	0
OG0000015	GCF_000008645.1|WP_010875957.1	Pfam: PF02514(CobN/Magnesium Chelatase)	SP(Sec/SPI)	0
OG0000015	GCF_000008645.1|WP_010875990.1	MobiDBLite: mobidb-lite(consensus disorder prediction),CDD: cd10150(CobN_like),Pfam: PF02514(CobN/Magnesium Chelatase),Coils: Coil,MobiDBLite: mobidb-lite(consensus disorder prediction),Pfam: PF02514(CobN/Magnesium Chelatase)	SP(Sec/SPI)	1
OG0000015	GCF_000008645.1|WP_010876154.1	MobiDBLite: mobidb-lite(consensus disorder prediction),MobiDBLite: mobidb-lite(consensus disorder prediction),MobiDBLite: mobidb-lite(consensus disorder prediction)	OTHER	1
OG0000015	GCF_000008645.1|WP_010876311.1	Pfam: PF02514(CobN/Magnesium Chelatase),CDD: cd10150(CobN_like),MobiDBLite: mobidb-lite(consensus disorder prediction),Pfam: PF02514(CobN/Magnesium Chelatase),MobiDBLite: mobidb-lite(consensus disorder prediction)	SP(Sec/SPI)	1
OG0000015	GCF_000008645.1|WP_010876353.1	CDD: cd10150(CobN_like),Pfam: PF02514(CobN/Magnesium Chelatase),Gene3D: G3DSA:2.60.40.10,MobiDBLite: mobidb-lite(consensus disorder prediction),Pfam: PF07705(CARDB),Pfam: PF07705(CARDB),Gene3D: G3DSA:2.60.40.10,MobiDBLite: mobidb-lite(consensus disorder prediction),Pfam: PF02514(CobN/Magnesium Chelatase)	OTHER	1
OG0000015	GCF_000008645.1|WP_010876975.1	Coils: Coil,MobiDBLite: mobidb-lite(consensus disorder prediction),CDD: cd10150(CobN_like),Pfam: PF02514(CobN/Magnesium Chelatase),Pfam: PF02514(CobN/Magnesium Chelatase),MobiDBLite: mobidb-lite(consensus disorder prediction)	SP(Sec/SPI)	1
OG0000015	GCF_000008645.1|WP_048060777.1	Pfam: PF02514(CobN/Magnesium Chelatase),MobiDBLite: mobidb-lite(consensus disorder prediction),MobiDBLite: mobidb-lite(consensus disorder prediction),CDD: cd10150(CobN_like),Pfam: PF02514(CobN/Magnesium Chelatase)	SP(Sec/SPI)	1
OG0000015	GCF_000008645.1|WP_083750437.1	MobiDBLite: mobidb-lite(consensus disorder prediction),Pfam: PF02514(CobN/Magnesium Chelatase),MobiDBLite: mobidb-lite(consensus disorder prediction),MobiDBLite: mobidb-lite(consensus disorder prediction),CDD: cd10150(CobN_like)	OTHER	1
OG0000015	GCF_000008645.1|WP_083750440.1	CDD: cd10150(CobN_like),MobiDBLite: mobidb-lite(consensus disorder prediction),Pfam: PF02514(CobN/Magnesium Chelatase),MobiDBLite: mobidb-lite(consensus disorder prediction)	OTHER	0
OG0000015	GCF_000008645.1|WP_083750443.1	CDD: cd10150(CobN_like),MobiDBLite: mobidb-lite(consensus disorder prediction),Pfam: PF02514(CobN/Magnesium Chelatase)	OTHER	0
OG0000015	GCF_000008645.1|WP_083750451.1	MobiDBLite: mobidb-lite(consensus disorder prediction),Pfam: PF02514(CobN/Magnesium Chelatase),MobiDBLite: mobidb-lite(consensus disorder prediction),MobiDBLite: mobidb-lite(consensus disorder prediction),Pfam: PF02514(CobN/Magnesium Chelatase),CDD: cd10150(CobN_like)	SP(Sec/SPI)	1
OG0000015	GCF_000013445.1|WP_011447348.1	CDD: cd10150(CobN_like),Pfam: PF02514(CobN/Magnesium Chelatase),TIGRFAM: TIGR02257(cobalto_cobN: cobaltochelatase, CobN subunit)	OTHER	0
OG0000015	GCF_000013445.1|WP_011447358.1	Pfam: PF02514(CobN/Magnesium Chelatase),CDD: cd10150(CobN_like)	OTHER	0
OG0000015	GCF_000016525.1|WP_011954718.1	MobiDBLite: mobidb-lite(consensus disorder prediction),MobiDBLite: mobidb-lite(consensus disorder prediction),Pfam: PF02514(CobN/Magnesium Chelatase),CDD: cd10150(CobN_like),Pfam: PF02514(CobN/Magnesium Chelatase)	SP(Sec/SPI)	1
OG0000015	GCF_000016525.1|WP_048058684.1	Gene3D: G3DSA:2.60.40.1120,Pfam: PF02514(CobN/Magnesium Chelatase),MobiDBLite: mobidb-lite(consensus disorder prediction),SUPERFAMILY: SSF49478,Pfam: PF13620(Carboxypeptidase regulatory-like domain),MobiDBLite: mobidb-lite(consensus disorder prediction),CDD: cd10150(CobN_like),MobiDBLite: mobidb-lite(consensus disorder prediction)	OTHER	1
OG0000015	GCF_000017165.1|WP_011971942.1	CDD: cd10150(CobN_like),Coils: Coil,Pfam: PF02514(CobN/Magnesium Chelatase)	OTHER	0
OG0000015	GCF_000017165.1|WP_012066463.1	MobiDBLite: mobidb-lite(consensus disorder prediction),MobiDBLite: mobidb-lite(consensus disorder prediction),MobiDBLite: mobidb-lite(consensus disorder prediction),Coils: Coil,Pfam: PF02514(CobN/Magnesium Chelatase),CDD: cd10150(CobN_like)	SP(Sec/SPI)	1
OG0000015	GCF_000025285.1|WP_012940464.1	CDD: cd10150(CobN_like),Coils: Coil,Pfam: PF02514(CobN/Magnesium Chelatase)	OTHER	0
OG0000015	GCF_000166095.1|WP_013413410.1	Pfam: PF02514(CobN/Magnesium Chelatase),Pfam: PF02514(CobN/Magnesium Chelatase),Pfam: PF02514(CobN/Magnesium Chelatase),MobiDBLite: mobidb-lite(consensus disorder prediction),CDD: cd10150(CobN_like),MobiDBLite: mobidb-lite(consensus disorder prediction),MobiDBLite: mobidb-lite(consensus disorder prediction),MobiDBLite: mobidb-lite(consensus disorder prediction),MobiDBLite: mobidb-lite(consensus disorder prediction)	SP(Sec/SPI)	1
OG0000015	GCF_000166095.1|WP_013413510.1	Coils: Coil,Pfam: PF02514(CobN/Magnesium Chelatase),CDD: cd10150(CobN_like),Pfam: PF02514(CobN/Magnesium Chelatase),ProSiteProfiles: PS51257(Prokaryotic membrane lipoprotein lipid attachment site profile.)	LIPO(Sec/SPII)	1
OG0000015	GCF_000166095.1|WP_013413616.1	MobiDBLite: mobidb-lite(consensus disorder prediction),Pfam: PF02514(CobN/Magnesium Chelatase),MobiDBLite: mobidb-lite(consensus disorder prediction),CDD: cd10150(CobN_like),Pfam: PF02514(CobN/Magnesium Chelatase)	SP(Sec/SPI)	1
OG0000015	GCF_000166095.1|WP_013413918.1	CDD: cd10150(CobN_like),Pfam: PF02514(CobN/Magnesium Chelatase)	SP(Sec/SPI)	1
OG0000015	GCF_000166095.1|WP_013413925.1	Pfam: PF02514(CobN/Magnesium Chelatase),Pfam: PF02514(CobN/Magnesium Chelatase),CDD: cd10150(CobN_like)	SP(Sec/SPI)	1
OG0000015	GCF_000166095.1|WP_013414322.1	CDD: cd10150(CobN_like),Pfam: PF02514(CobN/Magnesium Chelatase),SUPERFAMILY: SSF49464	SP(Sec/SPI)	1
OG0000015	GCF_000166095.1|WP_048060531.1	Coils: Coil,Coils: Coil,CDD: cd10150(CobN_like),Pfam: PF02514(CobN/Magnesium Chelatase)	OTHER	0
OG0000015	GCF_000166095.1|WP_083790789.1	Pfam: PF02514(CobN/Magnesium Chelatase),CDD: cd10150(CobN_like)	OTHER	0
OG0000015	GCF_000166095.1|WP_083790794.1	Pfam: PF02514(CobN/Magnesium Chelatase),MobiDBLite: mobidb-lite(consensus disorder prediction),MobiDBLite: mobidb-lite(consensus disorder prediction),Pfam: PF02514(CobN/Magnesium Chelatase),MobiDBLite: mobidb-lite(consensus disorder prediction),Coils: Coil,MobiDBLite: mobidb-lite(consensus disorder prediction),CDD: cd10150(CobN_like),MobiDBLite: mobidb-lite(consensus disorder prediction)	SP(Sec/SPI)	1
OG0000015	GCF_000251105.1|WP_014406275.1	Pfam: PF02514(CobN/Magnesium Chelatase),CDD: cd10150(CobN_like),TIGRFAM: TIGR02025(BchH: magnesium chelatase, H subunit),Coils: Coil,TIGRFAM: TIGR02257(cobalto_cobN: cobaltochelatase, CobN subunit)	OTHER	0
OG0000015	GCF_002201915.1|WP_088335808.1	Pfam: PF02514(CobN/Magnesium Chelatase)	OTHER	0
OG0000015	GCF_002201915.1|WP_088335809.1	CDD: cd10150(CobN_like),Pfam: PF02514(CobN/Magnesium Chelatase),Coils: Coil	OTHER	0
OG0000015	GCF_002201915.1|WP_088336320.1	Pfam: PF02514(CobN/Magnesium Chelatase),CDD: cd10150(CobN_like)	OTHER	0
OG0000015	GCF_900095295.1|WP_071907471.1	MobiDBLite: mobidb-lite(consensus disorder prediction),Pfam: PF02514(CobN/Magnesium Chelatase),MobiDBLite: mobidb-lite(consensus disorder prediction),MobiDBLite: mobidb-lite(consensus disorder prediction),Pfam: PF02514(CobN/Magnesium Chelatase),CDD: cd10150(CobN_like),Pfam: PF02514(CobN/Magnesium Chelatase)	SP(Sec/SPI)	1
OG0000015	GCF_900095295.1|WP_084790030.1	Pfam: PF02514(CobN/Magnesium Chelatase),CDD: cd10150(CobN_like),Pfam: PF02514(CobN/Magnesium Chelatase),MobiDBLite: mobidb-lite(consensus disorder prediction),MobiDBLite: mobidb-lite(consensus disorder prediction)	OTHER	1
OG0000017	GCF_000008645.1|WP_010876362.1	Gene3D: G3DSA:1.10.238.260,TIGRFAM: TIGR02090(LEU1_arch: isopropylmalate/citramalate/homocitrate synthases),Gene3D: G3DSA:3.30.160.270,ProSiteProfiles: PS50991(Pyruvate carboxyltransferase domain.),ProSitePatterns: PS00815(Alpha-isopropylmalate and homocitrate synthases signature 1.),SUPERFAMILY: SSF51569,CDD: cd07940(DRE_TIM_IPMS),ProSitePatterns: PS00816(Alpha-isopropylmalate and homocitrate synthases signature 2.),Pfam: PF00682(HMGL-like),Pfam: PF08502(LeuA allosteric (dimerisation) domain),SUPERFAMILY: SSF110921,Hamap: MF_01028(Putative (R)-citramalate synthase CimA [cimA].),Gene3D: G3DSA:3.20.20.70,SMART: SM00917	OTHER	0
OG0000017	GCF_000008645.1|WP_010877091.1	Coils: Coil,Gene3D: G3DSA:3.30.160.270,ProSiteProfiles: PS50991(Pyruvate carboxyltransferase domain.),SUPERFAMILY: SSF110921,TIGRFAM: TIGR02090(LEU1_arch: isopropylmalate/citramalate/homocitrate synthases),ProSitePatterns: PS00815(Alpha-isopropylmalate and homocitrate synthases signature 1.),Gene3D: G3DSA:1.10.238.260,ProSitePatterns: PS00816(Alpha-isopropylmalate and homocitrate synthases signature 2.),SUPERFAMILY: SSF51569,CDD: cd07940(DRE_TIM_IPMS),SMART: SM00917,Pfam: PF00682(HMGL-like),Gene3D: G3DSA:3.20.20.70,Pfam: PF08502(LeuA allosteric (dimerisation) domain)	OTHER	0
OG0000017	GCF_000008645.1|WP_010877238.1	ProSitePatterns: PS00816(Alpha-isopropylmalate and homocitrate synthases signature 2.),SUPERFAMILY: SSF51569,TIGRFAM: TIGR02090(LEU1_arch: isopropylmalate/citramalate/homocitrate synthases),Gene3D: G3DSA:3.20.20.70,Gene3D: G3DSA:1.10.238.260,ProSiteProfiles: PS50991(Pyruvate carboxyltransferase domain.),Pfam: PF00682(HMGL-like),CDD: cd07940(DRE_TIM_IPMS),ProSitePatterns: PS00815(Alpha-isopropylmalate and homocitrate synthases signature 1.)	OTHER	0
OG0000017	GCF_000011185.1|WP_010917167.1	SUPERFAMILY: SSF51569,Gene3D: G3DSA:3.20.20.70,Pfam: PF00682(HMGL-like),ProSitePatterns: PS00815(Alpha-isopropylmalate and homocitrate synthases signature 1.),ProSiteProfiles: PS50991(Pyruvate carboxyltransferase domain.),CDD: cd03174(DRE_TIM_metallolyase),ProSitePatterns: PS00816(Alpha-isopropylmalate and homocitrate synthases signature 2.)	OTHER	0
OG0000017	GCF_000013445.1|WP_011448786.1	SUPERFAMILY: SSF51569,ProSitePatterns: PS00815(Alpha-isopropylmalate and homocitrate synthases signature 1.),Gene3D: G3DSA:3.20.20.70,Pfam: PF00682(HMGL-like),ProSitePatterns: PS00816(Alpha-isopropylmalate and homocitrate synthases signature 2.),CDD: cd07940(DRE_TIM_IPMS),Gene3D: G3DSA:1.10.238.260,ProSiteProfiles: PS50991(Pyruvate carboxyltransferase domain.)	OTHER	0
OG0000017	GCF_000013445.1|WP_048067502.1	SMART: SM00917,Pfam: PF00682(HMGL-like),CDD: cd07940(DRE_TIM_IPMS),ProSitePatterns: PS00815(Alpha-isopropylmalate and homocitrate synthases signature 1.),ProSitePatterns: PS00816(Alpha-isopropylmalate and homocitrate synthases signature 2.),ProSiteProfiles: PS50991(Pyruvate carboxyltransferase domain.),Pfam: PF08502(LeuA allosteric (dimerisation) domain),Gene3D: G3DSA:3.20.20.70,SUPERFAMILY: SSF110921,Gene3D: G3DSA:3.30.160.270,SUPERFAMILY: SSF51569,Gene3D: G3DSA:1.10.238.260	OTHER	0
OG0000017	GCF_000013445.1|WP_048067840.1	Pfam: PF08502(LeuA allosteric (dimerisation) domain),Pfam: PF00682(HMGL-like),ProSitePatterns: PS00816(Alpha-isopropylmalate and homocitrate synthases signature 2.),Gene3D: G3DSA:3.20.20.70,TIGRFAM: TIGR02090(LEU1_arch: isopropylmalate/citramalate/homocitrate synthases),SUPERFAMILY: SSF51569,SMART: SM00917,Hamap: MF_01028(Putative (R)-citramalate synthase CimA [cimA].),Gene3D: G3DSA:3.30.160.270,Gene3D: G3DSA:1.10.238.260,SUPERFAMILY: SSF110921,ProSiteProfiles: PS50991(Pyruvate carboxyltransferase domain.),CDD: cd07940(DRE_TIM_IPMS),ProSitePatterns: PS00815(Alpha-isopropylmalate and homocitrate synthases signature 1.)	OTHER	0
OG0000017	GCF_000016525.1|WP_004032480.1	ProSitePatterns: PS00816(Alpha-isopropylmalate and homocitrate synthases signature 2.),Gene3D: G3DSA:1.10.238.260,ProSiteProfiles: PS50991(Pyruvate carboxyltransferase domain.),TIGRFAM: TIGR02090(LEU1_arch: isopropylmalate/citramalate/homocitrate synthases),Pfam: PF00682(HMGL-like),Gene3D: G3DSA:3.20.20.70,SUPERFAMILY: SSF51569,CDD: cd07940(DRE_TIM_IPMS),ProSitePatterns: PS00815(Alpha-isopropylmalate and homocitrate synthases signature 1.)	OTHER	0
OG0000017	GCF_000016525.1|WP_004032677.1	ProSitePatterns: PS00816(Alpha-isopropylmalate and homocitrate synthases signature 2.),Pfam: PF08502(LeuA allosteric (dimerisation) domain),Gene3D: G3DSA:3.30.160.270,Pfam: PF00682(HMGL-like),ProSiteProfiles: PS50991(Pyruvate carboxyltransferase domain.),CDD: cd07940(DRE_TIM_IPMS),SMART: SM00917,Gene3D: G3DSA:1.10.238.260,SUPERFAMILY: SSF51569,SUPERFAMILY: SSF110921,TIGRFAM: TIGR02090(LEU1_arch: isopropylmalate/citramalate/homocitrate synthases),Gene3D: G3DSA:3.20.20.70,ProSitePatterns: PS00815(Alpha-isopropylmalate and homocitrate synthases signature 1.)	OTHER	0
OG0000017	GCF_000016525.1|WP_004034698.1	Pfam: PF08502(LeuA allosteric (dimerisation) domain),ProSitePatterns: PS00816(Alpha-isopropylmalate and homocitrate synthases signature 2.),TIGRFAM: TIGR02090(LEU1_arch: isopropylmalate/citramalate/homocitrate synthases),SUPERFAMILY: SSF110921,SUPERFAMILY: SSF51569,Hamap: MF_01028(Putative (R)-citramalate synthase CimA [cimA].),ProSitePatterns: PS00815(Alpha-isopropylmalate and homocitrate synthases signature 1.),Gene3D: G3DSA:3.30.160.270,Gene3D: G3DSA:1.10.238.260,Pfam: PF00682(HMGL-like),Gene3D: G3DSA:3.20.20.70,SMART: SM00917,CDD: cd07940(DRE_TIM_IPMS),ProSiteProfiles: PS50991(Pyruvate carboxyltransferase domain.)	OTHER	0
OG0000017	GCF_000017165.1|WP_011972159.1	ProSitePatterns: PS00815(Alpha-isopropylmalate and homocitrate synthases signature 1.),TIGRFAM: TIGR02090(LEU1_arch: isopropylmalate/citramalate/homocitrate synthases),Pfam: PF08502(LeuA allosteric (dimerisation) domain),Pfam: PF00682(HMGL-like),Gene3D: G3DSA:3.20.20.70,SUPERFAMILY: SSF110921,SMART: SM00917,ProSitePatterns: PS00816(Alpha-isopropylmalate and homocitrate synthases signature 2.),Gene3D: G3DSA:1.10.238.260,SUPERFAMILY: SSF51569,ProSiteProfiles: PS50991(Pyruvate carboxyltransferase domain.),CDD: cd07940(DRE_TIM_IPMS),Hamap: MF_01028(Putative (R)-citramalate synthase CimA [cimA].)	OTHER	0
OG0000017	GCF_000017165.1|WP_011972196.1	ProSitePatterns: PS00815(Alpha-isopropylmalate and homocitrate synthases signature 1.),Gene3D: G3DSA:3.30.160.270,Pfam: PF08502(LeuA allosteric (dimerisation) domain),Gene3D: G3DSA:1.10.238.260,ProSiteProfiles: PS50991(Pyruvate carboxyltransferase domain.),Coils: Coil,Gene3D: G3DSA:3.20.20.70,SUPERFAMILY: SSF51569,ProSitePatterns: PS00816(Alpha-isopropylmalate and homocitrate synthases signature 2.),TIGRFAM: TIGR02090(LEU1_arch: isopropylmalate/citramalate/homocitrate synthases),SUPERFAMILY: SSF110921,CDD: cd07940(DRE_TIM_IPMS),SMART: SM00917,Pfam: PF00682(HMGL-like)	OTHER	0
OG0000017	GCF_000017165.1|WP_012065971.1	CDD: cd07940(DRE_TIM_IPMS),ProSitePatterns: PS00815(Alpha-isopropylmalate and homocitrate synthases signature 1.),SUPERFAMILY: SSF51569,Gene3D: G3DSA:3.20.20.70,ProSitePatterns: PS00816(Alpha-isopropylmalate and homocitrate synthases signature 2.),Gene3D: G3DSA:1.10.238.260,TIGRFAM: TIGR02090(LEU1_arch: isopropylmalate/citramalate/homocitrate synthases),ProSiteProfiles: PS50991(Pyruvate carboxyltransferase domain.),Pfam: PF00682(HMGL-like)	OTHER	0
OG0000017	GCF_000025285.1|WP_012940143.1	Pfam: PF00682(HMGL-like),Pfam: PF08502(LeuA allosteric (dimerisation) domain),Coils: Coil,ProSitePatterns: PS00815(Alpha-isopropylmalate and homocitrate synthases signature 1.),Gene3D: G3DSA:3.30.160.270,SUPERFAMILY: SSF51569,ProSitePatterns: PS00816(Alpha-isopropylmalate and homocitrate synthases signature 2.),ProSiteProfiles: PS50991(Pyruvate carboxyltransferase domain.),SUPERFAMILY: SSF110921,Gene3D: G3DSA:3.20.20.70,CDD: cd07940(DRE_TIM_IPMS),Gene3D: G3DSA:1.10.238.260,SMART: SM00917,TIGRFAM: TIGR02090(LEU1_arch: isopropylmalate/citramalate/homocitrate synthases)	OTHER	0
OG0000017	GCF_000025285.1|WP_012940164.1	Pfam: PF00682(HMGL-like),Pfam: PF08502(LeuA allosteric (dimerisation) domain),Pfam: PF08502(LeuA allosteric (dimerisation) domain),ProSitePatterns: PS00816(Alpha-isopropylmalate and homocitrate synthases signature 2.),ProSitePatterns: PS00815(Alpha-isopropylmalate and homocitrate synthases signature 1.),Hamap: MF_01028(Putative (R)-citramalate synthase CimA [cimA].),ProSiteProfiles: PS50991(Pyruvate carboxyltransferase domain.),TIGRFAM: TIGR02090(LEU1_arch: isopropylmalate/citramalate/homocitrate synthases),Gene3D: G3DSA:3.20.20.70,Coils: Coil,SMART: SM00917,SUPERFAMILY: SSF110921,Gene3D: G3DSA:1.10.238.260,SUPERFAMILY: SSF51569,CDD: cd07940(DRE_TIM_IPMS),Coils: Coil	OTHER	0
OG0000017	GCF_000166095.1|WP_013413592.1	Gene3D: G3DSA:3.30.160.740,SUPERFAMILY: SSF110921,Pfam: PF00682(HMGL-like),ProSiteProfiles: PS50991(Pyruvate carboxyltransferase domain.),Pfam: PF08502(LeuA allosteric (dimerisation) domain),ProSitePatterns: PS00815(Alpha-isopropylmalate and homocitrate synthases signature 1.),SUPERFAMILY: SSF51569,Gene3D: G3DSA:3.20.20.70,CDD: cd07940(DRE_TIM_IPMS),ProSitePatterns: PS00816(Alpha-isopropylmalate and homocitrate synthases signature 2.),Gene3D: G3DSA:1.10.238.260,Hamap: MF_01028(Putative (R)-citramalate synthase CimA [cimA].),TIGRFAM: TIGR02090(LEU1_arch: isopropylmalate/citramalate/homocitrate synthases),SMART: SM00917	OTHER	0
OG0000017	GCF_000166095.1|WP_013414038.1	TIGRFAM: TIGR02090(LEU1_arch: isopropylmalate/citramalate/homocitrate synthases),ProSitePatterns: PS00816(Alpha-isopropylmalate and homocitrate synthases signature 2.),ProSiteProfiles: PS50991(Pyruvate carboxyltransferase domain.),Gene3D: G3DSA:1.10.238.260,Gene3D: G3DSA:3.20.20.70,SUPERFAMILY: SSF51569,Pfam: PF00682(HMGL-like),CDD: cd07940(DRE_TIM_IPMS),ProSitePatterns: PS00815(Alpha-isopropylmalate and homocitrate synthases signature 1.)	OTHER	0
OG0000017	GCF_000166095.1|WP_013414060.1	Gene3D: G3DSA:3.20.20.70,SMART: SM00917,TIGRFAM: TIGR02090(LEU1_arch: isopropylmalate/citramalate/homocitrate synthases),Gene3D: G3DSA:1.10.238.260,ProSitePatterns: PS00815(Alpha-isopropylmalate and homocitrate synthases signature 1.),Coils: Coil,Pfam: PF00682(HMGL-like),ProSitePatterns: PS00816(Alpha-isopropylmalate and homocitrate synthases signature 2.),Gene3D: G3DSA:3.30.160.270,ProSiteProfiles: PS50991(Pyruvate carboxyltransferase domain.),CDD: cd07940(DRE_TIM_IPMS),SUPERFAMILY: SSF51569,SUPERFAMILY: SSF110921,Pfam: PF08502(LeuA allosteric (dimerisation) domain)	OTHER	0
OG0000017	GCF_000251105.1|WP_014404828.1	Gene3D: G3DSA:3.20.20.70,ProSitePatterns: PS00816(Alpha-isopropylmalate and homocitrate synthases signature 2.),SUPERFAMILY: SSF51569,ProSitePatterns: PS00815(Alpha-isopropylmalate and homocitrate synthases signature 1.),Gene3D: G3DSA:3.30.160.270,ProSiteProfiles: PS50991(Pyruvate carboxyltransferase domain.),Pfam: PF08502(LeuA allosteric (dimerisation) domain),Gene3D: G3DSA:1.10.238.260,Pfam: PF00682(HMGL-like),CDD: cd07940(DRE_TIM_IPMS),SUPERFAMILY: SSF110921,SMART: SM00917,TIGRFAM: TIGR02090(LEU1_arch: isopropylmalate/citramalate/homocitrate synthases)	OTHER	0
OG0000017	GCF_000251105.1|WP_014405980.1	Gene3D: G3DSA:1.10.238.260,MobiDBLite: mobidb-lite(consensus disorder prediction),ProSiteProfiles: PS50991(Pyruvate carboxyltransferase domain.),Pfam: PF00682(HMGL-like),ProSitePatterns: PS00816(Alpha-isopropylmalate and homocitrate synthases signature 2.),Gene3D: G3DSA:3.20.20.70,SUPERFAMILY: SSF51569	OTHER	0
OG0000017	GCF_000251105.1|WP_014406143.1	ProSitePatterns: PS00816(Alpha-isopropylmalate and homocitrate synthases signature 2.),Gene3D: G3DSA:3.20.20.70,Pfam: PF00682(HMGL-like),SUPERFAMILY: SSF51569,CDD: cd07940(DRE_TIM_IPMS),ProSiteProfiles: PS50991(Pyruvate carboxyltransferase domain.),ProSitePatterns: PS00815(Alpha-isopropylmalate and homocitrate synthases signature 1.),Gene3D: G3DSA:1.10.238.260	OTHER	0
OG0000017	GCF_000251105.1|WP_081476777.1	ProSitePatterns: PS00815(Alpha-isopropylmalate and homocitrate synthases signature 1.),Gene3D: G3DSA:1.10.238.260,CDD: cd07940(DRE_TIM_IPMS),Hamap: MF_01028(Putative (R)-citramalate synthase CimA [cimA].),TIGRFAM: TIGR02090(LEU1_arch: isopropylmalate/citramalate/homocitrate synthases),Gene3D: G3DSA:3.20.20.70,SMART: SM00917,ProSiteProfiles: PS50991(Pyruvate carboxyltransferase domain.),Gene3D: G3DSA:3.30.160.270,ProSitePatterns: PS00816(Alpha-isopropylmalate and homocitrate synthases signature 2.),SUPERFAMILY: SSF51569,SUPERFAMILY: SSF110921,Pfam: PF00682(HMGL-like),Pfam: PF08502(LeuA allosteric (dimerisation) domain)	OTHER	0
OG0000017	GCF_002201915.1|WP_088335479.1	Gene3D: G3DSA:3.20.20.70,CDD: cd07940(DRE_TIM_IPMS),Pfam: PF08502(LeuA allosteric (dimerisation) domain),SUPERFAMILY: SSF110921,TIGRFAM: TIGR02090(LEU1_arch: isopropylmalate/citramalate/homocitrate synthases),ProSitePatterns: PS00815(Alpha-isopropylmalate and homocitrate synthases signature 1.),Gene3D: G3DSA:3.30.160.270,ProSitePatterns: PS00816(Alpha-isopropylmalate and homocitrate synthases signature 2.),SUPERFAMILY: SSF51569,SMART: SM00917,Pfam: PF00682(HMGL-like),Gene3D: G3DSA:1.10.238.260,Hamap: MF_01028(Putative (R)-citramalate synthase CimA [cimA].),ProSiteProfiles: PS50991(Pyruvate carboxyltransferase domain.)	OTHER	0
OG0000017	GCF_002201915.1|WP_088335564.1	Gene3D: G3DSA:3.30.160.270,Gene3D: G3DSA:3.20.20.70,ProSitePatterns: PS00815(Alpha-isopropylmalate and homocitrate synthases signature 1.),Pfam: PF00682(HMGL-like),Pfam: PF08502(LeuA allosteric (dimerisation) domain),ProSitePatterns: PS00816(Alpha-isopropylmalate and homocitrate synthases signature 2.),TIGRFAM: TIGR02090(LEU1_arch: isopropylmalate/citramalate/homocitrate synthases),SUPERFAMILY: SSF51569,Gene3D: G3DSA:1.10.238.260,SMART: SM00917,Coils: Coil,ProSiteProfiles: PS50991(Pyruvate carboxyltransferase domain.),CDD: cd07940(DRE_TIM_IPMS),SUPERFAMILY: SSF110921	OTHER	0
OG0000017	GCF_002201915.1|WP_088336258.1	Pfam: PF00682(HMGL-like),ProSitePatterns: PS00815(Alpha-isopropylmalate and homocitrate synthases signature 1.),ProSitePatterns: PS00816(Alpha-isopropylmalate and homocitrate synthases signature 2.),CDD: cd07940(DRE_TIM_IPMS),Gene3D: G3DSA:3.20.20.70,TIGRFAM: TIGR02090(LEU1_arch: isopropylmalate/citramalate/homocitrate synthases),SUPERFAMILY: SSF51569,Gene3D: G3DSA:1.10.238.260,ProSiteProfiles: PS50991(Pyruvate carboxyltransferase domain.)	OTHER	0
OG0000017	GCF_900095295.1|WP_071905703.1	Gene3D: G3DSA:3.30.160.270,Pfam: PF08502(LeuA allosteric (dimerisation) domain),SMART: SM00917,Pfam: PF00682(HMGL-like),ProSitePatterns: PS00815(Alpha-isopropylmalate and homocitrate synthases signature 1.),ProSitePatterns: PS00816(Alpha-isopropylmalate and homocitrate synthases signature 2.),CDD: cd07940(DRE_TIM_IPMS),TIGRFAM: TIGR02090(LEU1_arch: isopropylmalate/citramalate/homocitrate synthases),Gene3D: G3DSA:3.20.20.70,SUPERFAMILY: SSF110921,ProSiteProfiles: PS50991(Pyruvate carboxyltransferase domain.),Gene3D: G3DSA:1.10.238.260,SUPERFAMILY: SSF51569	OTHER	0
OG0000017	GCF_900095295.1|WP_071905958.1	SUPERFAMILY: SSF51569,Gene3D: G3DSA:3.30.160.270,Hamap: MF_01028(Putative (R)-citramalate synthase CimA [cimA].),ProSiteProfiles: PS50991(Pyruvate carboxyltransferase domain.),TIGRFAM: TIGR02090(LEU1_arch: isopropylmalate/citramalate/homocitrate synthases),Pfam: PF00682(HMGL-like),Gene3D: G3DSA:3.20.20.70,SMART: SM00917,ProSitePatterns: PS00815(Alpha-isopropylmalate and homocitrate synthases signature 1.),SUPERFAMILY: SSF110921,CDD: cd07940(DRE_TIM_IPMS),ProSitePatterns: PS00816(Alpha-isopropylmalate and homocitrate synthases signature 2.),Pfam: PF08502(LeuA allosteric (dimerisation) domain),Gene3D: G3DSA:1.10.238.260	OTHER	0
OG0000017	GCF_900095295.1|WP_071906338.1	Gene3D: G3DSA:1.10.238.260,ProSitePatterns: PS00816(Alpha-isopropylmalate and homocitrate synthases signature 2.),TIGRFAM: TIGR02090(LEU1_arch: isopropylmalate/citramalate/homocitrate synthases),Pfam: PF00682(HMGL-like),Gene3D: G3DSA:3.20.20.70,ProSiteProfiles: PS50991(Pyruvate carboxyltransferase domain.),CDD: cd07940(DRE_TIM_IPMS),SUPERFAMILY: SSF51569,ProSitePatterns: PS00815(Alpha-isopropylmalate and homocitrate synthases signature 1.)	OTHER	0
OG0000020	GCF_000008645.1|WP_010876981.1	Gene3D: G3DSA:2.40.340.10,SUPERFAMILY: SSF53218,Gene3D: G3DSA:3.40.980.10,Gene3D: G3DSA:3.90.105.10,SUPERFAMILY: SSF63882,Pfam: PF00994(Probable molybdopterin binding domain),Gene3D: G3DSA:2.170.190.11,SUPERFAMILY: SSF63867,Pfam: PF03453(MoeA N-terminal region (domain I and II)),TIGRFAM: TIGR00177(molyb_syn: molybdenum cofactor synthesis domain),Pfam: PF03454(MoeA C-terminal region (domain IV)),CDD: cd00887(MoeA),SMART: SM00852	OTHER	0
OG0000020	GCF_000008645.1|WP_048060944.1	Gene3D: G3DSA:3.90.105.10,ProSitePatterns: PS01079(Molybdenum cofactor biosynthesis proteins signature 2.),Gene3D: G3DSA:2.170.190.11,SUPERFAMILY: SSF53218,Pfam: PF03453(MoeA N-terminal region (domain I and II)),Gene3D: G3DSA:2.40.340.10,Pfam: PF03454(MoeA C-terminal region (domain IV)),SUPERFAMILY: SSF63882,Pfam: PF00994(Probable molybdopterin binding domain),Gene3D: G3DSA:3.40.980.10,SMART: SM00852,SUPERFAMILY: SSF63867,CDD: cd00887(MoeA),TIGRFAM: TIGR00177(molyb_syn: molybdenum cofactor synthesis domain)	OTHER	0
OG0000020	GCF_000011185.1|WP_010916824.1	Gene3D: G3DSA:2.40.340.10,Gene3D: G3DSA:3.90.105.10,SUPERFAMILY: SSF63867,SUPERFAMILY: SSF53218,Pfam: PF03453(MoeA N-terminal region (domain I and II)),Gene3D: G3DSA:2.170.190.11,Gene3D: G3DSA:3.40.980.10,Pfam: PF00994(Probable molybdopterin binding domain),Pfam: PF03454(MoeA C-terminal region (domain IV)),SMART: SM00852,CDD: cd00887(MoeA),SUPERFAMILY: SSF63882,TIGRFAM: TIGR00177(molyb_syn: molybdenum cofactor synthesis domain)	OTHER	0
OG0000020	GCF_000011185.1|WP_010916825.1	Gene3D: G3DSA:2.170.190.11,ProSitePatterns: PS01079(Molybdenum cofactor biosynthesis proteins signature 2.),Gene3D: G3DSA:3.90.105.10,SUPERFAMILY: SSF53850,SUPERFAMILY: SSF63882,Pfam: PF03453(MoeA N-terminal region (domain I and II)),SUPERFAMILY: SSF53218,SUPERFAMILY: SSF63867,Pfam: PF03454(MoeA C-terminal region (domain IV)),Pfam: PF12727(PBP superfamily domain),CDD: cd00887(MoeA),Gene3D: G3DSA:3.40.980.10,Gene3D: G3DSA:2.40.340.10,Pfam: PF00994(Probable molybdopterin binding domain),SMART: SM00852	OTHER	0
OG0000020	GCF_000013445.1|WP_011447702.1	CDD: cd00887(MoeA),SMART: SM00852,Gene3D: G3DSA:2.170.190.11,Pfam: PF03454(MoeA C-terminal region (domain IV)),Gene3D: G3DSA:3.90.105.10,SUPERFAMILY: SSF63882,TIGRFAM: TIGR00177(molyb_syn: molybdenum cofactor synthesis domain),Pfam: PF03453(MoeA N-terminal region (domain I and II)),SUPERFAMILY: SSF63867,Pfam: PF00994(Probable molybdopterin binding domain),Gene3D: G3DSA:2.40.340.10,Gene3D: G3DSA:3.40.980.10,SUPERFAMILY: SSF53218	OTHER	0
OG0000020	GCF_000013445.1|WP_011447703.1	TIGRFAM: TIGR00177(molyb_syn: molybdenum cofactor synthesis domain),SUPERFAMILY: SSF63867,SUPERFAMILY: SSF63882,Gene3D: G3DSA:3.90.105.10,SUPERFAMILY: SSF53218,Pfam: PF12727(PBP superfamily domain),Gene3D: G3DSA:3.40.980.10,SMART: SM00852,Gene3D: G3DSA:2.40.340.10,SUPERFAMILY: SSF53850,CDD: cd00887(MoeA),Gene3D: G3DSA:2.170.190.11,Pfam: PF03454(MoeA C-terminal region (domain IV)),Pfam: PF03453(MoeA N-terminal region (domain I and II)),Pfam: PF00994(Probable molybdopterin binding domain)	OTHER	0
OG0000020	GCF_000013445.1|WP_011448947.1	CDD: cd00887(MoeA),Gene3D: G3DSA:3.90.105.10,TIGRFAM: TIGR00177(molyb_syn: molybdenum cofactor synthesis domain),SUPERFAMILY: SSF53218,Pfam: PF03453(MoeA N-terminal region (domain I and II)),Gene3D: G3DSA:2.40.340.10,SMART: SM00852,Gene3D: G3DSA:3.40.980.10,SUPERFAMILY: SSF63882,Pfam: PF00994(Probable molybdopterin binding domain),Gene3D: G3DSA:2.170.190.11	OTHER	0
OG0000020	GCF_000013445.1|WP_011448948.1	MobiDBLite: mobidb-lite(consensus disorder prediction),CDD: cd00887(MoeA),SUPERFAMILY: SSF53218,Pfam: PF03454(MoeA C-terminal region (domain IV)),Gene3D: G3DSA:2.170.190.11,SUPERFAMILY: SSF63867,SMART: SM00852,MobiDBLite: mobidb-lite(consensus disorder prediction),Gene3D: G3DSA:3.90.105.10,TIGRFAM: TIGR00177(molyb_syn: molybdenum cofactor synthesis domain),Pfam: PF03453(MoeA N-terminal region (domain I and II)),Gene3D: G3DSA:2.40.340.10,SUPERFAMILY: SSF63882,Pfam: PF00994(Probable molybdopterin binding domain),Gene3D: G3DSA:3.40.980.10	OTHER	0
OG0000020	GCF_000013445.1|WP_011449009.1	Gene3D: G3DSA:3.90.105.10,SUPERFAMILY: SSF63882,Gene3D: G3DSA:3.40.980.10,Gene3D: G3DSA:2.170.190.11,Gene3D: G3DSA:2.40.340.10,TIGRFAM: TIGR00177(molyb_syn: molybdenum cofactor synthesis domain),Pfam: PF03453(MoeA N-terminal region (domain I and II)),SUPERFAMILY: SSF53218,CDD: cd00887(MoeA),Pfam: PF00994(Probable molybdopterin binding domain),SMART: SM00852	OTHER	0
OG0000020	GCF_000013445.1|WP_052288882.1	Gene3D: G3DSA:3.40.980.10,Gene3D: G3DSA:3.90.105.10	OTHER	0
OG0000020	GCF_000013445.1|WP_052288883.1	SUPERFAMILY: SSF53218,Pfam: PF00994(Probable molybdopterin binding domain),Gene3D: G3DSA:3.40.980.10	OTHER	1
OG0000020	GCF_000013445.1|WP_083758453.1	Pfam: PF03454(MoeA C-terminal region (domain IV)),Gene3D: G3DSA:2.40.340.10,SMART: SM00852,Pfam: PF00994(Probable molybdopterin binding domain),Gene3D: G3DSA:3.40.980.10,SUPERFAMILY: SSF63867,CDD: cd00887(MoeA),Gene3D: G3DSA:2.170.190.11,SUPERFAMILY: SSF53218,Gene3D: G3DSA:3.90.105.10,Pfam: PF03453(MoeA N-terminal region (domain I and II)),SUPERFAMILY: SSF63882	OTHER	0
OG0000020	GCF_000016525.1|WP_004032569.1	Pfam: PF00994(Probable molybdopterin binding domain),SUPERFAMILY: SSF53218,Pfam: PF03453(MoeA N-terminal region (domain I and II)),Gene3D: G3DSA:2.40.340.10,Gene3D: G3DSA:3.40.980.10,CDD: cd00887(MoeA),Gene3D: G3DSA:2.170.190.11,SMART: SM00852,Pfam: PF03454(MoeA C-terminal region (domain IV)),SUPERFAMILY: SSF63882,SUPERFAMILY: SSF63867,Gene3D: G3DSA:3.90.105.10,TIGRFAM: TIGR00177(molyb_syn: molybdenum cofactor synthesis domain)	OTHER	0
OG0000020	GCF_000016525.1|WP_004032985.1	CDD: cd00887(MoeA),SUPERFAMILY: SSF63882,Pfam: PF00994(Probable molybdopterin binding domain),Gene3D: G3DSA:3.40.980.10,Gene3D: G3DSA:2.40.340.10,SMART: SM00852,Gene3D: G3DSA:3.90.105.10,SUPERFAMILY: SSF53218,Pfam: PF03453(MoeA N-terminal region (domain I and II)),TIGRFAM: TIGR00177(molyb_syn: molybdenum cofactor synthesis domain),Pfam: PF03454(MoeA C-terminal region (domain IV)),SUPERFAMILY: SSF63867,Gene3D: G3DSA:2.170.190.11	OTHER	0
OG0000020	GCF_000017165.1|WP_012065761.1	Gene3D: G3DSA:2.40.340.10,CDD: cd00887(MoeA),SUPERFAMILY: SSF53218,SMART: SM00852,Pfam: PF03453(MoeA N-terminal region (domain I and II)),Pfam: PF00994(Probable molybdopterin binding domain),Gene3D: G3DSA:2.170.190.11,TIGRFAM: TIGR00177(molyb_syn: molybdenum cofactor synthesis domain),SUPERFAMILY: SSF63882,Pfam: PF03454(MoeA C-terminal region (domain IV)),Gene3D: G3DSA:3.40.980.10,Gene3D: G3DSA:3.90.105.10,SUPERFAMILY: SSF63867	OTHER	0
OG0000020	GCF_000017165.1|WP_012066470.1	SUPERFAMILY: SSF63882,Gene3D: G3DSA:2.170.190.11,Gene3D: G3DSA:2.40.340.10,Pfam: PF03453(MoeA N-terminal region (domain I and II)),Pfam: PF00994(Probable molybdopterin binding domain),SUPERFAMILY: SSF63867,Gene3D: G3DSA:3.90.105.10,CDD: cd00887(MoeA),Gene3D: G3DSA:3.40.980.10,SUPERFAMILY: SSF53218,Pfam: PF03454(MoeA C-terminal region (domain IV)),SMART: SM00852,TIGRFAM: TIGR00177(molyb_syn: molybdenum cofactor synthesis domain)	OTHER	0
OG0000020	GCF_000017165.1|WP_012066504.1	Pfam: PF00994(Probable molybdopterin binding domain),SMART: SM00852,Gene3D: G3DSA:3.40.980.10,Gene3D: G3DSA:3.90.105.10,Gene3D: G3DSA:2.40.340.10,ProSitePatterns: PS01079(Molybdenum cofactor biosynthesis proteins signature 2.),Gene3D: G3DSA:2.170.190.11,SUPERFAMILY: SSF53850,SUPERFAMILY: SSF63882,TIGRFAM: TIGR00177(molyb_syn: molybdenum cofactor synthesis domain),SUPERFAMILY: SSF53218,CDD: cd00887(MoeA),SUPERFAMILY: SSF63867,Pfam: PF03453(MoeA N-terminal region (domain I and II)),Pfam: PF03454(MoeA C-terminal region (domain IV)),Pfam: PF12727(PBP superfamily domain)	OTHER	0
OG0000020	GCF_000025285.1|WP_012939702.1	CDD: cd00887(MoeA),Pfam: PF03454(MoeA C-terminal region (domain IV)),Pfam: PF03453(MoeA N-terminal region (domain I and II)),Gene3D: G3DSA:3.40.190.10,Gene3D: G3DSA:3.90.105.10,Pfam: PF00994(Probable molybdopterin binding domain),SUPERFAMILY: SSF53218,SMART: SM00852,Gene3D: G3DSA:2.40.340.10,SUPERFAMILY: SSF63867,Gene3D: G3DSA:3.40.980.10,Gene3D: G3DSA:2.170.190.11,SUPERFAMILY: SSF63882,SUPERFAMILY: SSF53850,TIGRFAM: TIGR00177(molyb_syn: molybdenum cofactor synthesis domain),Pfam: PF12727(PBP superfamily domain)	OTHER	0
OG0000020	GCF_000025285.1|WP_012940048.1	Gene3D: G3DSA:2.40.340.10,Pfam: PF00994(Probable molybdopterin binding domain),Gene3D: G3DSA:2.170.190.11,SUPERFAMILY: SSF63867,Gene3D: G3DSA:3.40.980.10,TIGRFAM: TIGR00177(molyb_syn: molybdenum cofactor synthesis domain),CDD: cd00887(MoeA),SMART: SM00852,Gene3D: G3DSA:3.90.105.10,SUPERFAMILY: SSF63882,SUPERFAMILY: SSF53218,Pfam: PF03454(MoeA C-terminal region (domain IV)),Pfam: PF03453(MoeA N-terminal region (domain I and II))	OTHER	0
OG0000020	GCF_000166095.1|WP_013413377.1	Pfam: PF00994(Probable molybdopterin binding domain),SUPERFAMILY: SSF63882,Gene3D: G3DSA:2.40.340.10,Gene3D: G3DSA:3.90.105.10,SUPERFAMILY: SSF63867,SUPERFAMILY: SSF53218,ProSitePatterns: PS01079(Molybdenum cofactor biosynthesis proteins signature 2.),SMART: SM00852,Gene3D: G3DSA:3.40.980.10,Pfam: PF03454(MoeA C-terminal region (domain IV)),Gene3D: G3DSA:2.170.190.11,Pfam: PF03453(MoeA N-terminal region (domain I and II)),TIGRFAM: TIGR00177(molyb_syn: molybdenum cofactor synthesis domain),CDD: cd00887(MoeA)	OTHER	0
OG0000020	GCF_000166095.1|WP_013413487.1	Pfam: PF03454(MoeA C-terminal region (domain IV)),SMART: SM00852,Coils: Coil,TIGRFAM: TIGR00177(molyb_syn: molybdenum cofactor synthesis domain),Gene3D: G3DSA:2.170.190.11,Gene3D: G3DSA:3.90.105.10,SUPERFAMILY: SSF63882,SUPERFAMILY: SSF63867,Pfam: PF00994(Probable molybdopterin binding domain),Pfam: PF03453(MoeA N-terminal region (domain I and II)),SUPERFAMILY: SSF53218,CDD: cd00887(MoeA),Gene3D: G3DSA:2.40.340.10,Gene3D: G3DSA:3.40.980.10	OTHER	0
OG0000020	GCF_000251105.1|WP_014404765.1	Gene3D: G3DSA:3.40.980.10,SUPERFAMILY: SSF53218,SMART: SM00852,Pfam: PF00994(Probable molybdopterin binding domain),Gene3D: G3DSA:2.40.340.10,Gene3D: G3DSA:2.170.190.11,CDD: cd00887(MoeA),Pfam: PF03453(MoeA N-terminal region (domain I and II)),ProSitePatterns: PS01079(Molybdenum cofactor biosynthesis proteins signature 2.),Gene3D: G3DSA:3.90.105.10,SUPERFAMILY: SSF63882	OTHER	0
OG0000020	GCF_000251105.1|WP_014404879.1	SMART: SM00852,SUPERFAMILY: SSF53218,ProSitePatterns: PS01079(Molybdenum cofactor biosynthesis proteins signature 2.),Pfam: PF03453(MoeA N-terminal region (domain I and II)),SUPERFAMILY: SSF63867,Pfam: PF03454(MoeA C-terminal region (domain IV)),Gene3D: G3DSA:3.40.980.10,Gene3D: G3DSA:2.40.340.10,Gene3D: G3DSA:2.170.190.11,SUPERFAMILY: SSF63882,CDD: cd00887(MoeA),Gene3D: G3DSA:3.90.105.10,Pfam: PF00994(Probable molybdopterin binding domain)	OTHER	0
OG0000020	GCF_000251105.1|WP_014404880.1	Gene3D: G3DSA:3.40.980.10,SUPERFAMILY: SSF53850,Pfam: PF12727(PBP superfamily domain),CDD: cd00887(MoeA),Pfam: PF03454(MoeA C-terminal region (domain IV)),Gene3D: G3DSA:2.40.340.10,SUPERFAMILY: SSF63867,ProSitePatterns: PS01079(Molybdenum cofactor biosynthesis proteins signature 2.),Gene3D: G3DSA:3.90.105.10,Pfam: PF00994(Probable molybdopterin binding domain),TIGRFAM: TIGR00177(molyb_syn: molybdenum cofactor synthesis domain),SUPERFAMILY: SSF63882,SUPERFAMILY: SSF53218,Gene3D: G3DSA:2.170.190.11,SMART: SM00852,Pfam: PF03453(MoeA N-terminal region (domain I and II))	OTHER	0
OG0000020	GCF_002201915.1|WP_088334657.1	Gene3D: G3DSA:2.40.340.10,CDD: cd00887(MoeA),SUPERFAMILY: SSF53218,Pfam: PF03453(MoeA N-terminal region (domain I and II)),TIGRFAM: TIGR00177(molyb_syn: molybdenum cofactor synthesis domain),SMART: SM00852,Pfam: PF00994(Probable molybdopterin binding domain),ProSitePatterns: PS01079(Molybdenum cofactor biosynthesis proteins signature 2.),Gene3D: G3DSA:3.40.980.10,SUPERFAMILY: SSF63882,Gene3D: G3DSA:2.170.190.11,Gene3D: G3DSA:3.90.105.10	OTHER	0
OG0000020	GCF_900095295.1|WP_071905953.1	Gene3D: G3DSA:3.40.980.10,Gene3D: G3DSA:2.40.340.10,SUPERFAMILY: SSF53218,Pfam: PF00994(Probable molybdopterin binding domain),SUPERFAMILY: SSF63867,Gene3D: G3DSA:3.90.105.10,Pfam: PF03454(MoeA C-terminal region (domain IV)),Gene3D: G3DSA:2.170.190.11,TIGRFAM: TIGR00177(molyb_syn: molybdenum cofactor synthesis domain),CDD: cd00887(MoeA),Pfam: PF03453(MoeA N-terminal region (domain I and II)),SUPERFAMILY: SSF63882,SMART: SM00852	OTHER	1
OG0000020	GCF_900095295.1|WP_071907834.1	SUPERFAMILY: SSF53218,Gene3D: G3DSA:2.170.190.11,SMART: SM00852,Gene3D: G3DSA:3.40.980.10,SUPERFAMILY: SSF63867,Pfam: PF03453(MoeA N-terminal region (domain I and II)),Gene3D: G3DSA:3.90.105.10,SUPERFAMILY: SSF63882,Gene3D: G3DSA:2.40.340.10,TIGRFAM: TIGR00177(molyb_syn: molybdenum cofactor synthesis domain),CDD: cd00887(MoeA),Pfam: PF00994(Probable molybdopterin binding domain),Pfam: PF03454(MoeA C-terminal region (domain IV))	OTHER	0
OG0000022	GCF_000008645.1|WP_010875981.1	CDD: cd13128(MATE_Wzx_like),Pfam: PF14667(Polysaccharide biosynthesis C-terminal domain),Pfam: PF01943(Polysaccharide biosynthesis protein)	OTHER	14
OG0000022	GCF_000008645.1|WP_010875986.1	CDD: cd13128(MATE_Wzx_like),Pfam: PF01943(Polysaccharide biosynthesis protein)	OTHER	11
OG0000022	GCF_000008645.1|WP_010876006.1	Pfam: PF01943(Polysaccharide biosynthesis protein)	OTHER	8
OG0000022	GCF_000008645.1|WP_010876018.1	Pfam: PF01943(Polysaccharide biosynthesis protein),CDD: cd13128(MATE_Wzx_like),Pfam: PF14667(Polysaccharide biosynthesis C-terminal domain)	OTHER	14
OG0000022	GCF_000011185.1|WP_010916912.1	Pfam: PF01943(Polysaccharide biosynthesis protein)	OTHER	12
OG0000022	GCF_000011185.1|WP_010917147.1	Pfam: PF13440(Polysaccharide biosynthesis protein),Pfam: PF14667(Polysaccharide biosynthesis C-terminal domain),CDD: cd13128(MATE_Wzx_like)	OTHER	14
OG0000022	GCF_000013445.1|WP_011450076.1	Pfam: PF01943(Polysaccharide biosynthesis protein)	OTHER	14
OG0000022	GCF_000016525.1|WP_004033513.1	CDD: cd13128(MATE_Wzx_like),Pfam: PF14667(Polysaccharide biosynthesis C-terminal domain),Pfam: PF01943(Polysaccharide biosynthesis protein)	OTHER	14
OG0000022	GCF_000016525.1|WP_011954357.1	Pfam: PF14667(Polysaccharide biosynthesis C-terminal domain),CDD: cd13128(MATE_Wzx_like),Pfam: PF01943(Polysaccharide biosynthesis protein)	OTHER	12
OG0000022	GCF_000016525.1|WP_011954593.1	CDD: cd13128(MATE_Wzx_like),Pfam: PF14667(Polysaccharide biosynthesis C-terminal domain),Pfam: PF01943(Polysaccharide biosynthesis protein)	OTHER	14
OG0000022	GCF_000017165.1|WP_011971843.1	Pfam: PF14667(Polysaccharide biosynthesis C-terminal domain),CDD: cd13128(MATE_Wzx_like),Pfam: PF01943(Polysaccharide biosynthesis protein)	OTHER	11
OG0000022	GCF_000017165.1|WP_011972225.1	CDD: cd13128(MATE_Wzx_like),Pfam: PF14667(Polysaccharide biosynthesis C-terminal domain),Pfam: PF01943(Polysaccharide biosynthesis protein)	OTHER	14
OG0000022	GCF_000025285.1|WP_012939926.1	CDD: cd13128(MATE_Wzx_like),Pfam: PF01943(Polysaccharide biosynthesis protein),Pfam: PF14667(Polysaccharide biosynthesis C-terminal domain)	OTHER	14
OG0000022	GCF_000166095.1|WP_013413883.1	CDD: cd13128(MATE_Wzx_like),Pfam: PF01943(Polysaccharide biosynthesis protein),Pfam: PF14667(Polysaccharide biosynthesis C-terminal domain)	OTHER	14
OG0000022	GCF_000166095.1|WP_013414135.1	CDD: cd13128(MATE_Wzx_like),Pfam: PF01943(Polysaccharide biosynthesis protein),Pfam: PF14667(Polysaccharide biosynthesis C-terminal domain),PIRSF: PIRSF038958	OTHER	14
OG0000022	GCF_000251105.1|WP_014404807.1	Pfam: PF14667(Polysaccharide biosynthesis C-terminal domain),CDD: cd13128(MATE_Wzx_like),Pfam: PF01943(Polysaccharide biosynthesis protein)	OTHER	14
OG0000022	GCF_000251105.1|WP_014405151.1	CDD: cd13128(MATE_Wzx_like),Pfam: PF14667(Polysaccharide biosynthesis C-terminal domain),Pfam: PF13440(Polysaccharide biosynthesis protein)	OTHER	13
OG0000022	GCF_002201915.1|WP_088334834.1	Pfam: PF14667(Polysaccharide biosynthesis C-terminal domain),CDD: cd13128(MATE_Wzx_like),Pfam: PF01943(Polysaccharide biosynthesis protein)	OTHER	12
OG0000022	GCF_900095295.1|WP_071906453.1	CDD: cd13128(MATE_Wzx_like),Pfam: PF14667(Polysaccharide biosynthesis C-terminal domain),Pfam: PF01943(Polysaccharide biosynthesis protein)	OTHER	14
OG0000022	GCF_900095295.1|WP_071906640.1	Pfam: PF01943(Polysaccharide biosynthesis protein),Pfam: PF14667(Polysaccharide biosynthesis C-terminal domain),CDD: cd13128(MATE_Wzx_like)	OTHER	14
OG0000022	GCF_900095295.1|WP_071906703.1	CDD: cd13128(MATE_Wzx_like),Pfam: PF01943(Polysaccharide biosynthesis protein),Pfam: PF14667(Polysaccharide biosynthesis C-terminal domain)	OTHER	14
OG0000022	GCF_900095295.1|WP_071906902.1	CDD: cd13128(MATE_Wzx_like),Pfam: PF01943(Polysaccharide biosynthesis protein),Pfam: PF14667(Polysaccharide biosynthesis C-terminal domain)	OTHER	14
OG0000022	GCF_900095295.1|WP_071906967.1	Pfam: PF13440(Polysaccharide biosynthesis protein),Pfam: PF14667(Polysaccharide biosynthesis C-terminal domain)	OTHER	14
OG0000022	GCF_900095295.1|WP_071907458.1	Pfam: PF01943(Polysaccharide biosynthesis protein)	OTHER	14
OG0000022	GCF_900095295.1|WP_071907466.1	CDD: cd13128(MATE_Wzx_like),Pfam: PF01943(Polysaccharide biosynthesis protein),Pfam: PF14667(Polysaccharide biosynthesis C-terminal domain)	OTHER	14
OG0000029	GCF_000008645.1|WP_010876334.1	Pfam: PF02687(FtsX-like permease family),Pfam: PF12704(MacB-like periplasmic core domain)	OTHER	4
OG0000029	GCF_000013445.1|WP_011447387.1	Pfam: PF12704(MacB-like periplasmic core domain),Pfam: PF02687(FtsX-like permease family)	OTHER	4
OG0000029	GCF_000013445.1|WP_011447790.1	Pfam: PF02687(FtsX-like permease family)	OTHER	4
OG0000029	GCF_000013445.1|WP_011448430.1	Pfam: PF02687(FtsX-like permease family)	OTHER	4
OG0000029	GCF_000013445.1|WP_011448650.1	Pfam: PF12704(MacB-like periplasmic core domain),Pfam: PF02687(FtsX-like permease family)	OTHER	4
OG0000029	GCF_000013445.1|WP_011449158.1	Pfam: PF02687(FtsX-like permease family),Pfam: PF12704(MacB-like periplasmic core domain)	OTHER	4
OG0000029	GCF_000013445.1|WP_011449877.1	Pfam: PF12704(MacB-like periplasmic core domain),Pfam: PF02687(FtsX-like permease family)	OTHER	4
OG0000029	GCF_000016525.1|WP_011954129.1	Coils: Coil,Pfam: PF02687(FtsX-like permease family),Pfam: PF02687(FtsX-like permease family)	SP(Sec/SPI)	7
OG0000029	GCF_000017165.1|WP_011971868.1	Pfam: PF02687(FtsX-like permease family),Pfam: PF12704(MacB-like periplasmic core domain)	OTHER	4
OG0000029	GCF_000017165.1|WP_012066370.1	Pfam: PF02687(FtsX-like permease family),Pfam: PF12704(MacB-like periplasmic core domain)	OTHER	4
OG0000029	GCF_000017165.1|WP_012066481.1	Pfam: PF02687(FtsX-like permease family),Coils: Coil,Pfam: PF12704(MacB-like periplasmic core domain)	OTHER	4
OG0000029	GCF_000025285.1|WP_012940084.1	Pfam: PF12704(MacB-like periplasmic core domain),Pfam: PF02687(FtsX-like permease family)	OTHER	4
OG0000029	GCF_000251105.1|WP_014405168.1	Pfam: PF02687(FtsX-like permease family),Pfam: PF12704(MacB-like periplasmic core domain)	OTHER	4
OG0000029	GCF_000251105.1|WP_014405169.1	Pfam: PF12704(MacB-like periplasmic core domain),Pfam: PF02687(FtsX-like permease family)	OTHER	4
OG0000029	GCF_000251105.1|WP_014406265.1	Pfam: PF12704(MacB-like periplasmic core domain),Pfam: PF02687(FtsX-like permease family)	OTHER	4
OG0000029	GCF_002201915.1|WP_088334888.1	Pfam: PF02687(FtsX-like permease family),Pfam: PF12704(MacB-like periplasmic core domain)	OTHER	4
OG0000029	GCF_900095295.1|WP_071906409.1	Pfam: PF02687(FtsX-like permease family)	OTHER	4
OG0000029	GCF_900095295.1|WP_071906568.1	Pfam: PF12704(MacB-like periplasmic core domain),Pfam: PF02687(FtsX-like permease family)	SP(Sec/SPI)	3
OG0000029	GCF_900095295.1|WP_071907242.1	Pfam: PF02687(FtsX-like permease family),Pfam: PF12704(MacB-like periplasmic core domain)	OTHER	4
OG0000029	GCF_900095295.1|WP_071907401.1	Pfam: PF02687(FtsX-like permease family),Pfam: PF12704(MacB-like periplasmic core domain),MobiDBLite: mobidb-lite(consensus disorder prediction),MobiDBLite: mobidb-lite(consensus disorder prediction)	OTHER	4
OG0000029	GCF_900095295.1|WP_071907736.1	Pfam: PF12704(MacB-like periplasmic core domain),Pfam: PF02687(FtsX-like permease family)	OTHER	4
OG0000029	GCF_900095295.1|WP_071907827.1	Pfam: PF02687(FtsX-like permease family),Pfam: PF12704(MacB-like periplasmic core domain)	OTHER	4
OG0000029	GCF_900095295.1|WP_084789959.1	Pfam: PF02687(FtsX-like permease family)	OTHER	4
OG0000042	GCF_000008645.1|WP_010875823.1	ProSitePatterns: PS00470(Isocitrate and isopropylmalate dehydrogenases signature.),Pfam: PF00180(Isocitrate/isopropylmalate dehydrogenase),TIGRFAM: TIGR02088(LEU3_arch: isopropylmalate/isohomocitrate dehydrogenases),Gene3D: G3DSA:3.40.718.10,SMART: SM01329,SUPERFAMILY: SSF53659	OTHER	0
OG0000042	GCF_000008645.1|WP_048061040.1	Coils: Coil,Gene3D: G3DSA:3.40.718.10,SUPERFAMILY: SSF53659,SMART: SM01329,ProSitePatterns: PS00470(Isocitrate and isopropylmalate dehydrogenases signature.),TIGRFAM: TIGR02088(LEU3_arch: isopropylmalate/isohomocitrate dehydrogenases),Pfam: PF00180(Isocitrate/isopropylmalate dehydrogenase)	OTHER	0
OG0000042	GCF_000011185.1|WP_010916451.1	Gene3D: G3DSA:3.40.718.10,TIGRFAM: TIGR00183(prok_nadp_idh: isocitrate dehydrogenase, NADP-dependent),SUPERFAMILY: SSF53659,SMART: SM01329,Pfam: PF00180(Isocitrate/isopropylmalate dehydrogenase),ProSitePatterns: PS00470(Isocitrate and isopropylmalate dehydrogenases signature.)	OTHER	0
OG0000042	GCF_000013445.1|WP_011448782.1	Pfam: PF00180(Isocitrate/isopropylmalate dehydrogenase),ProSitePatterns: PS00470(Isocitrate and isopropylmalate dehydrogenases signature.),Gene3D: G3DSA:3.40.718.10,SMART: SM01329,SUPERFAMILY: SSF53659	OTHER	0
OG0000042	GCF_000013445.1|WP_011449325.1	Pfam: PF00180(Isocitrate/isopropylmalate dehydrogenase),SUPERFAMILY: SSF53659,Gene3D: G3DSA:3.40.718.10,SMART: SM01329,ProSitePatterns: PS00470(Isocitrate and isopropylmalate dehydrogenases signature.)	OTHER	0
OG0000042	GCF_000016525.1|WP_011953852.1	ProSitePatterns: PS00470(Isocitrate and isopropylmalate dehydrogenases signature.),Gene3D: G3DSA:3.40.718.10,SUPERFAMILY: SSF53659,TIGRFAM: TIGR02088(LEU3_arch: isopropylmalate/isohomocitrate dehydrogenases),Pfam: PF00180(Isocitrate/isopropylmalate dehydrogenase),SMART: SM01329	OTHER	0
OG0000042	GCF_000016525.1|WP_011954421.1	TIGRFAM: TIGR02088(LEU3_arch: isopropylmalate/isohomocitrate dehydrogenases),Pfam: PF00180(Isocitrate/isopropylmalate dehydrogenase),ProSitePatterns: PS00470(Isocitrate and isopropylmalate dehydrogenases signature.),SMART: SM01329,Gene3D: G3DSA:3.40.718.10,SUPERFAMILY: SSF53659	OTHER	0
OG0000042	GCF_000017165.1|WP_011971859.1	SMART: SM01329,ProSitePatterns: PS00470(Isocitrate and isopropylmalate dehydrogenases signature.),Gene3D: G3DSA:3.40.718.10,TIGRFAM: TIGR02088(LEU3_arch: isopropylmalate/isohomocitrate dehydrogenases),SUPERFAMILY: SSF53659,Pfam: PF00180(Isocitrate/isopropylmalate dehydrogenase)	OTHER	0
OG0000042	GCF_000017165.1|WP_012066498.1	Pfam: PF00180(Isocitrate/isopropylmalate dehydrogenase),ProSitePatterns: PS00470(Isocitrate and isopropylmalate dehydrogenases signature.),Gene3D: G3DSA:3.40.718.10,TIGRFAM: TIGR02088(LEU3_arch: isopropylmalate/isohomocitrate dehydrogenases),SMART: SM01329,SUPERFAMILY: SSF53659	OTHER	0
OG0000042	GCF_000025285.1|WP_012939654.1	Pfam: PF00180(Isocitrate/isopropylmalate dehydrogenase),ProSitePatterns: PS00470(Isocitrate and isopropylmalate dehydrogenases signature.),TIGRFAM: TIGR00183(prok_nadp_idh: isocitrate dehydrogenase, NADP-dependent),Coils: Coil,Gene3D: G3DSA:3.40.718.10,SMART: SM01329,SUPERFAMILY: SSF53659	OTHER	0
OG0000042	GCF_000025285.1|WP_012939784.1	ProSitePatterns: PS00470(Isocitrate and isopropylmalate dehydrogenases signature.),SMART: SM01329,TIGRFAM: TIGR02088(LEU3_arch: isopropylmalate/isohomocitrate dehydrogenases),Gene3D: G3DSA:3.40.718.10,SUPERFAMILY: SSF53659,Pfam: PF00180(Isocitrate/isopropylmalate dehydrogenase)	OTHER	0
OG0000042	GCF_000166095.1|WP_013413662.1	Pfam: PF00180(Isocitrate/isopropylmalate dehydrogenase),ProSitePatterns: PS00470(Isocitrate and isopropylmalate dehydrogenases signature.),SMART: SM01329,TIGRFAM: TIGR02088(LEU3_arch: isopropylmalate/isohomocitrate dehydrogenases),Gene3D: G3DSA:3.40.718.10,SUPERFAMILY: SSF53659	OTHER	0
OG0000042	GCF_000166095.1|WP_013414337.1	Gene3D: G3DSA:3.40.718.10,SMART: SM01329,Pfam: PF00180(Isocitrate/isopropylmalate dehydrogenase),TIGRFAM: TIGR02088(LEU3_arch: isopropylmalate/isohomocitrate dehydrogenases),SUPERFAMILY: SSF53659,ProSitePatterns: PS00470(Isocitrate and isopropylmalate dehydrogenases signature.)	OTHER	0
OG0000042	GCF_000251105.1|WP_014405177.1	Pfam: PF00180(Isocitrate/isopropylmalate dehydrogenase),ProSitePatterns: PS00470(Isocitrate and isopropylmalate dehydrogenases signature.),SMART: SM01329,SUPERFAMILY: SSF53659,Gene3D: G3DSA:3.40.718.10	OTHER	0
OG0000042	GCF_000251105.1|WP_014405944.1	Gene3D: G3DSA:3.40.718.10,SUPERFAMILY: SSF53659,SMART: SM01329,Pfam: PF00180(Isocitrate/isopropylmalate dehydrogenase)	OTHER	0
OG0000042	GCF_000251105.1|WP_014406140.1	TIGRFAM: TIGR02088(LEU3_arch: isopropylmalate/isohomocitrate dehydrogenases),Gene3D: G3DSA:3.40.718.10,Pfam: PF00180(Isocitrate/isopropylmalate dehydrogenase),SMART: SM01329,ProSitePatterns: PS00470(Isocitrate and isopropylmalate dehydrogenases signature.),SUPERFAMILY: SSF53659	OTHER	0
OG0000042	GCF_002201915.1|WP_088335921.1	ProSitePatterns: PS00470(Isocitrate and isopropylmalate dehydrogenases signature.),TIGRFAM: TIGR02088(LEU3_arch: isopropylmalate/isohomocitrate dehydrogenases),SUPERFAMILY: SSF53659,Pfam: PF00180(Isocitrate/isopropylmalate dehydrogenase),SMART: SM01329,Gene3D: G3DSA:3.40.718.10	OTHER	0
OG0000042	GCF_002201915.1|WP_088336530.1	SUPERFAMILY: SSF53659,Pfam: PF00180(Isocitrate/isopropylmalate dehydrogenase),ProSitePatterns: PS00470(Isocitrate and isopropylmalate dehydrogenases signature.),Gene3D: G3DSA:3.40.718.10,TIGRFAM: TIGR02088(LEU3_arch: isopropylmalate/isohomocitrate dehydrogenases),SMART: SM01329	OTHER	0
OG0000042	GCF_900095295.1|WP_071907282.1	ProSitePatterns: PS00470(Isocitrate and isopropylmalate dehydrogenases signature.),Gene3D: G3DSA:3.40.718.10,Pfam: PF00180(Isocitrate/isopropylmalate dehydrogenase),SUPERFAMILY: SSF53659,SMART: SM01329,TIGRFAM: TIGR02088(LEU3_arch: isopropylmalate/isohomocitrate dehydrogenases)	OTHER	0
OG0000042	GCF_900095295.1|WP_071907805.1	SUPERFAMILY: SSF53659,Pfam: PF00180(Isocitrate/isopropylmalate dehydrogenase),TIGRFAM: TIGR02088(LEU3_arch: isopropylmalate/isohomocitrate dehydrogenases),SMART: SM01329,Gene3D: G3DSA:3.40.718.10,ProSitePatterns: PS00470(Isocitrate and isopropylmalate dehydrogenases signature.)	OTHER	0
OG0000043	GCF_000008645.1|WP_010875952.1	Pfam: PF01047(MarR family),ProSitePatterns: PS01117(MarR-type HTH domain signature.),ProSiteProfiles: PS50995(MarR-type HTH domain profile.),SUPERFAMILY: SSF46785,Gene3D: G3DSA:1.10.10.10,SMART: SM00347,PRINTS: PR00598(Bacterial regulatory protein MarR family signature),PRINTS: PR00598(Bacterial regulatory protein MarR family signature),PRINTS: PR00598(Bacterial regulatory protein MarR family signature),PRINTS: PR00598(Bacterial regulatory protein MarR family signature)	OTHER	0
OG0000043	GCF_000011185.1|WP_010917420.1	Coils: Coil,PRINTS: PR00598(Bacterial regulatory protein MarR family signature),PRINTS: PR00598(Bacterial regulatory protein MarR family signature),PRINTS: PR00598(Bacterial regulatory protein MarR family signature),ProSiteProfiles: PS50995(MarR-type HTH domain profile.),SUPERFAMILY: SSF46785,Pfam: PF01047(MarR family),Gene3D: G3DSA:1.10.10.10,SMART: SM00347	OTHER	0
OG0000043	GCF_000011185.1|WP_010917504.1	SUPERFAMILY: SSF46785,Pfam: PF01047(MarR family),PRINTS: PR00598(Bacterial regulatory protein MarR family signature),PRINTS: PR00598(Bacterial regulatory protein MarR family signature),PRINTS: PR00598(Bacterial regulatory protein MarR family signature),ProSiteProfiles: PS50995(MarR-type HTH domain profile.),SMART: SM00347,Gene3D: G3DSA:1.10.10.10	OTHER	0
OG0000043	GCF_000013445.1|WP_011447686.1	Gene3D: G3DSA:1.10.10.10,Pfam: PF12802(MarR family),SUPERFAMILY: SSF46785,ProSiteProfiles: PS50995(MarR-type HTH domain profile.),SMART: SM00347	OTHER	0
OG0000043	GCF_000013445.1|WP_011448364.1	PRINTS: PR00598(Bacterial regulatory protein MarR family signature),PRINTS: PR00598(Bacterial regulatory protein MarR family signature),PRINTS: PR00598(Bacterial regulatory protein MarR family signature),PRINTS: PR00598(Bacterial regulatory protein MarR family signature),Pfam: PF01047(MarR family),SUPERFAMILY: SSF46785,Gene3D: G3DSA:1.10.10.10,ProSiteProfiles: PS50995(MarR-type HTH domain profile.),SMART: SM00347	OTHER	0
OG0000043	GCF_000013445.1|WP_011448454.1	SUPERFAMILY: SSF46785,Gene3D: G3DSA:1.10.10.10,Pfam: PF01047(MarR family),PRINTS: PR00598(Bacterial regulatory protein MarR family signature),PRINTS: PR00598(Bacterial regulatory protein MarR family signature),PRINTS: PR00598(Bacterial regulatory protein MarR family signature),CDD: cd00090(HTH_ARSR),ProSiteProfiles: PS50995(MarR-type HTH domain profile.),SMART: SM00347,SMART: SM00529	OTHER	0
OG0000043	GCF_000013445.1|WP_011448530.1	Gene3D: G3DSA:1.10.10.10,PRINTS: PR00598(Bacterial regulatory protein MarR family signature),PRINTS: PR00598(Bacterial regulatory protein MarR family signature),PRINTS: PR00598(Bacterial regulatory protein MarR family signature),SUPERFAMILY: SSF46785,SMART: SM00347,Pfam: PF01047(MarR family),ProSiteProfiles: PS50995(MarR-type HTH domain profile.)	OTHER	0
OG0000043	GCF_000013445.1|WP_011448927.1	ProSitePatterns: PS01117(MarR-type HTH domain signature.),Gene3D: G3DSA:1.10.10.10,SMART: SM00347,SUPERFAMILY: SSF46785,Pfam: PF01047(MarR family),PRINTS: PR00598(Bacterial regulatory protein MarR family signature),PRINTS: PR00598(Bacterial regulatory protein MarR family signature),PRINTS: PR00598(Bacterial regulatory protein MarR family signature),PRINTS: PR00598(Bacterial regulatory protein MarR family signature),ProSiteProfiles: PS50995(MarR-type HTH domain profile.)	OTHER	0
OG0000043	GCF_000016525.1|WP_004036094.1	Gene3D: G3DSA:1.10.10.10,SUPERFAMILY: SSF46785,SMART: SM00529,ProSiteProfiles: PS50995(MarR-type HTH domain profile.),ProSitePatterns: PS01117(MarR-type HTH domain signature.),PRINTS: PR00598(Bacterial regulatory protein MarR family signature),PRINTS: PR00598(Bacterial regulatory protein MarR family signature),PRINTS: PR00598(Bacterial regulatory protein MarR family signature),PRINTS: PR00598(Bacterial regulatory protein MarR family signature),SMART: SM00347,CDD: cd00090(HTH_ARSR),Pfam: PF01047(MarR family)	OTHER	0
OG0000043	GCF_000016525.1|WP_011954005.1	PRINTS: PR00598(Bacterial regulatory protein MarR family signature),PRINTS: PR00598(Bacterial regulatory protein MarR family signature),PRINTS: PR00598(Bacterial regulatory protein MarR family signature),Gene3D: G3DSA:1.10.10.10,SMART: SM00347,Pfam: PF12802(MarR family),ProSiteProfiles: PS50995(MarR-type HTH domain profile.),SUPERFAMILY: SSF46785	OTHER	0
OG0000043	GCF_000016525.1|WP_048058606.1	SUPERFAMILY: SSF46785,Gene3D: G3DSA:1.10.10.10,PRINTS: PR00598(Bacterial regulatory protein MarR family signature),PRINTS: PR00598(Bacterial regulatory protein MarR family signature),PRINTS: PR00598(Bacterial regulatory protein MarR family signature),PRINTS: PR00598(Bacterial regulatory protein MarR family signature),Pfam: PF01047(MarR family),ProSiteProfiles: PS50995(MarR-type HTH domain profile.),SMART: SM00347	OTHER	0
OG0000043	GCF_000017165.1|WP_011971951.1	PRINTS: PR00033(AsnC bacterial regulatory protein HTH signature),PRINTS: PR00033(AsnC bacterial regulatory protein HTH signature),PRINTS: PR00033(AsnC bacterial regulatory protein HTH signature),Coils: Coil,ProSitePatterns: PS01117(MarR-type HTH domain signature.),SMART: SM00347,Pfam: PF01047(MarR family),PRINTS: PR00598(Bacterial regulatory protein MarR family signature),PRINTS: PR00598(Bacterial regulatory protein MarR family signature),PRINTS: PR00598(Bacterial regulatory protein MarR family signature),PRINTS: PR00598(Bacterial regulatory protein MarR family signature),Gene3D: G3DSA:1.10.10.10,ProSiteProfiles: PS50995(MarR-type HTH domain profile.),SUPERFAMILY: SSF46785	OTHER	0
OG0000043	GCF_000017165.1|WP_011972107.1	PRINTS: PR00598(Bacterial regulatory protein MarR family signature),PRINTS: PR00598(Bacterial regulatory protein MarR family signature),PRINTS: PR00598(Bacterial regulatory protein MarR family signature),PRINTS: PR00598(Bacterial regulatory protein MarR family signature),Coils: Coil,SUPERFAMILY: SSF46785,Pfam: PF01047(MarR family),Gene3D: G3DSA:1.10.10.10,ProSiteProfiles: PS50995(MarR-type HTH domain profile.),SMART: SM00347	OTHER	0
OG0000043	GCF_000025285.1|WP_012940069.1	PRINTS: PR00598(Bacterial regulatory protein MarR family signature),PRINTS: PR00598(Bacterial regulatory protein MarR family signature),PRINTS: PR00598(Bacterial regulatory protein MarR family signature),ProSiteProfiles: PS50995(MarR-type HTH domain profile.),CDD: cd00090(HTH_ARSR),SMART: SM00347,Coils: Coil,Pfam: PF01047(MarR family),SUPERFAMILY: SSF46785,Gene3D: G3DSA:1.10.10.10	OTHER	0
OG0000043	GCF_000251105.1|WP_014405770.1	Gene3D: G3DSA:1.10.10.10,CDD: cd00090(HTH_ARSR),Pfam: PF13601(Winged helix DNA-binding domain),SUPERFAMILY: SSF46785	OTHER	0
OG0000043	GCF_002201915.1|WP_088336099.1	SMART: SM00347,Gene3D: G3DSA:1.10.10.10,SUPERFAMILY: SSF46785,Pfam: PF01047(MarR family)	OTHER	0
OG0000043	GCF_900095295.1|WP_071906305.1	Pfam: PF01047(MarR family),Gene3D: G3DSA:1.10.10.10,ProSitePatterns: PS01117(MarR-type HTH domain signature.),ProSiteProfiles: PS50995(MarR-type HTH domain profile.),SUPERFAMILY: SSF46785,PRINTS: PR00598(Bacterial regulatory protein MarR family signature),PRINTS: PR00598(Bacterial regulatory protein MarR family signature),PRINTS: PR00598(Bacterial regulatory protein MarR family signature),PRINTS: PR00598(Bacterial regulatory protein MarR family signature),SMART: SM00347	OTHER	0
OG0000043	GCF_900095295.1|WP_071906310.1	Gene3D: G3DSA:1.10.10.10,Pfam: PF01047(MarR family),ProSiteProfiles: PS50995(MarR-type HTH domain profile.),SMART: SM00347,SUPERFAMILY: SSF46785,PRINTS: PR00598(Bacterial regulatory protein MarR family signature),PRINTS: PR00598(Bacterial regulatory protein MarR family signature),PRINTS: PR00598(Bacterial regulatory protein MarR family signature),PRINTS: PR00598(Bacterial regulatory protein MarR family signature)	OTHER	0
OG0000043	GCF_900095295.1|WP_071907808.1	ProSiteProfiles: PS50995(MarR-type HTH domain profile.),SMART: SM00347,Pfam: PF01047(MarR family),Gene3D: G3DSA:1.10.10.10,PRINTS: PR00598(Bacterial regulatory protein MarR family signature),PRINTS: PR00598(Bacterial regulatory protein MarR family signature),PRINTS: PR00598(Bacterial regulatory protein MarR family signature),SUPERFAMILY: SSF46785	OTHER	0
OG0000043	GCF_900095295.1|WP_084789839.1	Pfam: PF01047(MarR family),ProSiteProfiles: PS50995(MarR-type HTH domain profile.),Gene3D: G3DSA:1.10.10.10,PRINTS: PR00598(Bacterial regulatory protein MarR family signature),PRINTS: PR00598(Bacterial regulatory protein MarR family signature),PRINTS: PR00598(Bacterial regulatory protein MarR family signature),PRINTS: PR00598(Bacterial regulatory protein MarR family signature),SUPERFAMILY: SSF46785,ProSitePatterns: PS01117(MarR-type HTH domain signature.),SMART: SM00347	OTHER	0
OG0000044	GCF_000008645.1|WP_010875996.1	SMART: SM00460,SUPERFAMILY: SSF54001,MobiDBLite: mobidb-lite(consensus disorder prediction),Pfam: PF09373(Pseudomurein-binding repeat),Pfam: PF09373(Pseudomurein-binding repeat),Pfam: PF09373(Pseudomurein-binding repeat),SUPERFAMILY: SSF51445,Gene3D: G3DSA:3.20.20.80,Gene3D: G3DSA:3.10.620.30,Pfam: PF01841(Transglutaminase-like superfamily)	SP(Sec/SPI)	0
OG0000044	GCF_000008645.1|WP_010875998.1	SUPERFAMILY: SSF54001,Pfam: PF01841(Transglutaminase-like superfamily),Gene3D: G3DSA:3.10.620.30,Pfam: PF09373(Pseudomurein-binding repeat),Pfam: PF09373(Pseudomurein-binding repeat),Pfam: PF09373(Pseudomurein-binding repeat),Pfam: PF09373(Pseudomurein-binding repeat),Pfam: PF09373(Pseudomurein-binding repeat),SMART: SM00460	SP(Sec/SPI)	0
OG0000044	GCF_000008645.1|WP_010876051.1	Pfam: PF01841(Transglutaminase-like superfamily),MobiDBLite: mobidb-lite(consensus disorder prediction),Gene3D: G3DSA:3.10.620.30,SUPERFAMILY: SSF54001,SMART: SM00460,Pfam: PF09373(Pseudomurein-binding repeat),Pfam: PF09373(Pseudomurein-binding repeat),Pfam: PF09373(Pseudomurein-binding repeat),Pfam: PF09373(Pseudomurein-binding repeat)	SP(Sec/SPI)	0
OG0000044	GCF_000008645.1|WP_010876430.1	SMART: SM00460,Pfam: PF01841(Transglutaminase-like superfamily),SUPERFAMILY: SSF54001,Pfam: PF09373(Pseudomurein-binding repeat),Pfam: PF09373(Pseudomurein-binding repeat),Pfam: PF09373(Pseudomurein-binding repeat),Gene3D: G3DSA:3.10.620.30	SP(Sec/SPI)	0
OG0000044	GCF_000008645.1|WP_010876478.1	SMART: SM00460,Pfam: PF01841(Transglutaminase-like superfamily),SUPERFAMILY: SSF54001,Gene3D: G3DSA:3.10.620.30	SP(Sec/SPI)	0
OG0000044	GCF_000013445.1|WP_011449548.1	Pfam: PF01841(Transglutaminase-like superfamily),Gene3D: G3DSA:3.10.620.30,SUPERFAMILY: SSF54001,SMART: SM00460	OTHER	0
OG0000044	GCF_000013445.1|WP_083758432.1	Pfam: PF01841(Transglutaminase-like superfamily),Gene3D: G3DSA:3.10.620.30,SMART: SM00460,SUPERFAMILY: SSF54001	SP(Sec/SPI)	0
OG0000044	GCF_000166095.1|WP_052293478.1	Pfam: PF01841(Transglutaminase-like superfamily),SUPERFAMILY: SSF54001,SMART: SM00460,Gene3D: G3DSA:3.20.20.80,Pfam: PF00704(Glycosyl hydrolases family 18),Pfam: PF09373(Pseudomurein-binding repeat),Pfam: PF09373(Pseudomurein-binding repeat),Pfam: PF09373(Pseudomurein-binding repeat),Pfam: PF09373(Pseudomurein-binding repeat),SUPERFAMILY: SSF51445,Gene3D: G3DSA:3.10.620.30	OTHER	0
OG0000044	GCF_000251105.1|WP_052322775.1	Pfam: PF01841(Transglutaminase-like superfamily),SUPERFAMILY: SSF54001,Gene3D: G3DSA:3.10.620.30,MobiDBLite: mobidb-lite(consensus disorder prediction),MobiDBLite: mobidb-lite(consensus disorder prediction)	OTHER	0
OG0000044	GCF_002201915.1|WP_088335778.1	SUPERFAMILY: SSF54001,SMART: SM00460,Gene3D: G3DSA:3.10.620.30,Pfam: PF01841(Transglutaminase-like superfamily)	SP(Sec/SPI)	0
OG0000044	GCF_002201915.1|WP_088336112.1	SUPERFAMILY: SSF54001,SMART: SM00460,Pfam: PF01841(Transglutaminase-like superfamily),Gene3D: G3DSA:3.10.620.30	SP(Sec/SPI)	0
OG0000044	GCF_900095295.1|WP_071905947.1	SUPERFAMILY: SSF54001,Gene3D: G3DSA:3.10.620.30,SMART: SM00460,Pfam: PF01841(Transglutaminase-like superfamily)	OTHER	0
OG0000044	GCF_900095295.1|WP_071906449.1	SUPERFAMILY: SSF51445,Gene3D: G3DSA:3.20.20.80,Pfam: PF13200(Putative glycosyl hydrolase domain)	SP(Sec/SPI)	0
OG0000044	GCF_900095295.1|WP_071906450.1	MobiDBLite: mobidb-lite(consensus disorder prediction),Gene3D: G3DSA:3.20.20.80,Pfam: PF13200(Putative glycosyl hydrolase domain),MobiDBLite: mobidb-lite(consensus disorder prediction),SUPERFAMILY: SSF51445	SP(Sec/SPI)	0
OG0000044	GCF_900095295.1|WP_071906522.1	Gene3D: G3DSA:3.10.620.30,Pfam: PF01841(Transglutaminase-like superfamily),SMART: SM00460,SUPERFAMILY: SSF54001	OTHER	0
OG0000044	GCF_900095295.1|WP_071906564.1	SUPERFAMILY: SSF51445	SP(Sec/SPI)	0
OG0000044	GCF_900095295.1|WP_071907528.1	SMART: SM00460,Pfam: PF01841(Transglutaminase-like superfamily),MobiDBLite: mobidb-lite(consensus disorder prediction),SUPERFAMILY: SSF54001,Gene3D: G3DSA:3.10.620.30,Pfam: PF09373(Pseudomurein-binding repeat),Pfam: PF09373(Pseudomurein-binding repeat),Pfam: PF09373(Pseudomurein-binding repeat)	SP(Sec/SPI)	0
OG0000044	GCF_900095295.1|WP_084789996.1	Pfam: PF09373(Pseudomurein-binding repeat),Pfam: PF09373(Pseudomurein-binding repeat),Gene3D: G3DSA:3.10.620.30,SUPERFAMILY: SSF51445,Gene3D: G3DSA:3.20.20.80,MobiDBLite: mobidb-lite(consensus disorder prediction),Pfam: PF01841(Transglutaminase-like superfamily),Pfam: PF13200(Putative glycosyl hydrolase domain),SUPERFAMILY: SSF54001,SMART: SM00460	OTHER	0
OG0000044	GCF_900095295.1|WP_084790034.1	SUPERFAMILY: SSF51445,MobiDBLite: mobidb-lite(consensus disorder prediction),Pfam: PF01841(Transglutaminase-like superfamily),Gene3D: G3DSA:3.20.20.80,Pfam: PF13200(Putative glycosyl hydrolase domain),MobiDBLite: mobidb-lite(consensus disorder prediction),SUPERFAMILY: SSF54001,Pfam: PF09373(Pseudomurein-binding repeat),SMART: SM00460,Gene3D: G3DSA:3.10.620.30	OTHER	0
OG0000044	GCF_900095295.1|WP_084790047.1	Pfam: PF01841(Transglutaminase-like superfamily),Gene3D: G3DSA:3.10.620.30,SUPERFAMILY: SSF54001	OTHER	0
OG0000045	GCF_000008645.1|WP_010876043.1	Pfam: PF00294(pfkB family carbohydrate kinase),ProSitePatterns: PS00584(pfkB family of carbohydrate kinases signature 2.),CDD: cd01942(ribokinase_group_A),Gene3D: G3DSA:3.40.1190.20,PRINTS: PR00990(Ribokinase signature),PRINTS: PR00990(Ribokinase signature),PRINTS: PR00990(Ribokinase signature),PRINTS: PR00990(Ribokinase signature),PRINTS: PR00990(Ribokinase signature),SUPERFAMILY: SSF53613	OTHER	0
OG0000045	GCF_000008645.1|WP_010877153.1	Pfam: PF00294(pfkB family carbohydrate kinase),ProSitePatterns: PS00583(pfkB family of carbohydrate kinases signature 1.),SUPERFAMILY: SSF53613,CDD: cd01942(ribokinase_group_A),ProSitePatterns: PS00584(pfkB family of carbohydrate kinases signature 2.),Gene3D: G3DSA:3.40.1190.20,PRINTS: PR00990(Ribokinase signature),PRINTS: PR00990(Ribokinase signature),PRINTS: PR00990(Ribokinase signature),PRINTS: PR00990(Ribokinase signature)	OTHER	0
OG0000045	GCF_000008645.1|WP_010877443.1	CDD: cd01942(ribokinase_group_A),PRINTS: PR00990(Ribokinase signature),PRINTS: PR00990(Ribokinase signature),PRINTS: PR00990(Ribokinase signature),PRINTS: PR00990(Ribokinase signature),PRINTS: PR00990(Ribokinase signature),Gene3D: G3DSA:3.40.1190.20,ProSitePatterns: PS00584(pfkB family of carbohydrate kinases signature 2.),Pfam: PF00294(pfkB family carbohydrate kinase),ProSitePatterns: PS00583(pfkB family of carbohydrate kinases signature 1.),SUPERFAMILY: SSF53613	OTHER	0
OG0000045	GCF_000011185.1|WP_010917237.1	CDD: cd01942(ribokinase_group_A),Pfam: PF00294(pfkB family carbohydrate kinase),SUPERFAMILY: SSF53613,ProSitePatterns: PS00583(pfkB family of carbohydrate kinases signature 1.),Gene3D: G3DSA:2.20.150.10,Gene3D: G3DSA:3.40.1190.20	OTHER	0
OG0000045	GCF_000013445.1|WP_011447151.1	ProSitePatterns: PS00583(pfkB family of carbohydrate kinases signature 1.),ProSitePatterns: PS00584(pfkB family of carbohydrate kinases signature 2.),SUPERFAMILY: SSF53613,CDD: cd01942(ribokinase_group_A),PRINTS: PR00990(Ribokinase signature),PRINTS: PR00990(Ribokinase signature),PRINTS: PR00990(Ribokinase signature),Pfam: PF00294(pfkB family carbohydrate kinase),Gene3D: G3DSA:3.40.1190.20	OTHER	0
OG0000045	GCF_000016525.1|WP_004032517.1	PRINTS: PR00990(Ribokinase signature),PRINTS: PR00990(Ribokinase signature),PRINTS: PR00990(Ribokinase signature),PRINTS: PR00990(Ribokinase signature),Gene3D: G3DSA:3.40.1190.20,ProSitePatterns: PS00583(pfkB family of carbohydrate kinases signature 1.),ProSitePatterns: PS00584(pfkB family of carbohydrate kinases signature 2.),CDD: cd01942(ribokinase_group_A),Pfam: PF00294(pfkB family carbohydrate kinase),SUPERFAMILY: SSF53613	OTHER	0
OG0000045	GCF_000016525.1|WP_011953817.1	CDD: cd01942(ribokinase_group_A),Pfam: PF00294(pfkB family carbohydrate kinase),ProSitePatterns: PS00584(pfkB family of carbohydrate kinases signature 2.),Gene3D: G3DSA:3.40.1190.20,PRINTS: PR00990(Ribokinase signature),PRINTS: PR00990(Ribokinase signature),PRINTS: PR00990(Ribokinase signature),PRINTS: PR00990(Ribokinase signature),PRINTS: PR00990(Ribokinase signature),SUPERFAMILY: SSF53613	OTHER	0
OG0000045	GCF_000017165.1|WP_012066216.1	Gene3D: G3DSA:3.40.1190.20,ProSitePatterns: PS00584(pfkB family of carbohydrate kinases signature 2.),ProSitePatterns: PS00583(pfkB family of carbohydrate kinases signature 1.),Pfam: PF00294(pfkB family carbohydrate kinase),SUPERFAMILY: SSF53613,PRINTS: PR00990(Ribokinase signature),PRINTS: PR00990(Ribokinase signature),PRINTS: PR00990(Ribokinase signature),PRINTS: PR00990(Ribokinase signature),CDD: cd01942(ribokinase_group_A)	OTHER	0
OG0000045	GCF_000025285.1|WP_012939674.1	CDD: cd01942(ribokinase_group_A),ProSitePatterns: PS00584(pfkB family of carbohydrate kinases signature 2.),Gene3D: G3DSA:3.40.1190.20,SUPERFAMILY: SSF53613,Pfam: PF00294(pfkB family carbohydrate kinase),PRINTS: PR00990(Ribokinase signature),PRINTS: PR00990(Ribokinase signature),PRINTS: PR00990(Ribokinase signature),PRINTS: PR00990(Ribokinase signature)	OTHER	0
OG0000045	GCF_000025285.1|WP_012940700.1	Pfam: PF00294(pfkB family carbohydrate kinase),SUPERFAMILY: SSF53613,PRINTS: PR00990(Ribokinase signature),PRINTS: PR00990(Ribokinase signature),PRINTS: PR00990(Ribokinase signature),PRINTS: PR00990(Ribokinase signature),Gene3D: G3DSA:3.40.1190.20	OTHER	0
OG0000045	GCF_000166095.1|WP_013413270.1	SUPERFAMILY: SSF53613,Pfam: PF00294(pfkB family carbohydrate kinase),ProSitePatterns: PS00584(pfkB family of carbohydrate kinases signature 2.),Gene3D: G3DSA:3.40.1190.20,CDD: cd01942(ribokinase_group_A),PRINTS: PR00990(Ribokinase signature),PRINTS: PR00990(Ribokinase signature),PRINTS: PR00990(Ribokinase signature),PRINTS: PR00990(Ribokinase signature),ProSitePatterns: PS00583(pfkB family of carbohydrate kinases signature 1.)	OTHER	0
OG0000045	GCF_000166095.1|WP_013413389.1	Gene3D: G3DSA:3.40.1190.20,CDD: cd01942(ribokinase_group_A),SUPERFAMILY: SSF53613,ProSitePatterns: PS00584(pfkB family of carbohydrate kinases signature 2.),Pfam: PF00294(pfkB family carbohydrate kinase),PRINTS: PR00990(Ribokinase signature),PRINTS: PR00990(Ribokinase signature),PRINTS: PR00990(Ribokinase signature),PRINTS: PR00990(Ribokinase signature),PRINTS: PR00990(Ribokinase signature)	OTHER	0
OG0000045	GCF_000166095.1|WP_013414170.1	Pfam: PF00294(pfkB family carbohydrate kinase),SUPERFAMILY: SSF53613,CDD: cd01942(ribokinase_group_A),ProSitePatterns: PS00584(pfkB family of carbohydrate kinases signature 2.),Gene3D: G3DSA:3.40.1190.20,PRINTS: PR00990(Ribokinase signature),PRINTS: PR00990(Ribokinase signature),PRINTS: PR00990(Ribokinase signature),PRINTS: PR00990(Ribokinase signature),PRINTS: PR00990(Ribokinase signature)	OTHER	0
OG0000045	GCF_000251105.1|WP_014405638.1	Gene3D: G3DSA:3.40.1190.20,ProSitePatterns: PS00584(pfkB family of carbohydrate kinases signature 2.),SUPERFAMILY: SSF53613,Pfam: PF00294(pfkB family carbohydrate kinase)	OTHER	0
OG0000045	GCF_000251105.1|WP_014406159.1	SUPERFAMILY: SSF53613,Gene3D: G3DSA:3.40.1190.20,Pfam: PF00294(pfkB family carbohydrate kinase)	OTHER	0
OG0000045	GCF_000251105.1|WP_014406677.1	ProSitePatterns: PS00584(pfkB family of carbohydrate kinases signature 2.),Gene3D: G3DSA:3.40.1190.20,PRINTS: PR00990(Ribokinase signature),PRINTS: PR00990(Ribokinase signature),PRINTS: PR00990(Ribokinase signature),PRINTS: PR00990(Ribokinase signature),Pfam: PF00294(pfkB family carbohydrate kinase),SUPERFAMILY: SSF53613,CDD: cd01166(KdgK)	OTHER	0
OG0000045	GCF_002201915.1|WP_088335955.1	Gene3D: G3DSA:3.40.1190.20,CDD: cd01942(ribokinase_group_A),PRINTS: PR00990(Ribokinase signature),PRINTS: PR00990(Ribokinase signature),PRINTS: PR00990(Ribokinase signature),PRINTS: PR00990(Ribokinase signature),PRINTS: PR00990(Ribokinase signature),Pfam: PF00294(pfkB family carbohydrate kinase),ProSitePatterns: PS00584(pfkB family of carbohydrate kinases signature 2.),SUPERFAMILY: SSF53613	OTHER	0
OG0000045	GCF_900095295.1|WP_071905783.1	Pfam: PF00294(pfkB family carbohydrate kinase),Gene3D: G3DSA:3.40.1190.20,PRINTS: PR00990(Ribokinase signature),PRINTS: PR00990(Ribokinase signature),PRINTS: PR00990(Ribokinase signature),PRINTS: PR00990(Ribokinase signature),SUPERFAMILY: SSF53613,ProSitePatterns: PS00584(pfkB family of carbohydrate kinases signature 2.),CDD: cd01942(ribokinase_group_A)	OTHER	0
OG0000045	GCF_900095295.1|WP_071906722.1	CDD: cd01942(ribokinase_group_A),Gene3D: G3DSA:3.40.1190.20,PRINTS: PR00990(Ribokinase signature),PRINTS: PR00990(Ribokinase signature),PRINTS: PR00990(Ribokinase signature),PRINTS: PR00990(Ribokinase signature),PRINTS: PR00990(Ribokinase signature),ProSitePatterns: PS00584(pfkB family of carbohydrate kinases signature 2.),SUPERFAMILY: SSF53613,Pfam: PF00294(pfkB family carbohydrate kinase)	OTHER	0
OG0000045	GCF_900095295.1|WP_071907207.1	SUPERFAMILY: SSF53613,Gene3D: G3DSA:3.40.1190.20,ProSitePatterns: PS00583(pfkB family of carbohydrate kinases signature 1.),CDD: cd01942(ribokinase_group_A),PRINTS: PR00990(Ribokinase signature),PRINTS: PR00990(Ribokinase signature),PRINTS: PR00990(Ribokinase signature),PRINTS: PR00990(Ribokinase signature),PRINTS: PR00990(Ribokinase signature),Pfam: PF00294(pfkB family carbohydrate kinase),ProSitePatterns: PS00584(pfkB family of carbohydrate kinases signature 2.)	OTHER	0
OG0000050	GCF_000008645.1|WP_010875803.1	Gene3D: G3DSA:3.90.1640.30,SUPERFAMILY: SSF64182,Pfam: PF02272(DHHA1 domain)	OTHER	0
OG0000050	GCF_000008645.1|WP_010877034.1	Pfam: PF02272(DHHA1 domain),SUPERFAMILY: SSF64182,Gene3D: G3DSA:3.90.1640.30	OTHER	0
OG0000050	GCF_000011185.1|WP_010917261.1	Gene3D: G3DSA:3.10.310.30,Gene3D: G3DSA:3.90.1640.30,Pfam: PF02272(DHHA1 domain),SUPERFAMILY: SSF64182	OTHER	0
OG0000050	GCF_000011185.1|WP_010917467.1	SUPERFAMILY: SSF64182,Gene3D: G3DSA:3.90.1640.30,Pfam: PF02272(DHHA1 domain)	OTHER	0
OG0000050	GCF_000013445.1|WP_011449239.1	Pfam: PF02272(DHHA1 domain),Gene3D: G3DSA:3.90.1640.30,SUPERFAMILY: SSF64182	OTHER	0
OG0000050	GCF_000013445.1|WP_011449468.1	SUPERFAMILY: SSF64182,Gene3D: G3DSA:3.90.1640.30,Pfam: PF02272(DHHA1 domain)	OTHER	0
OG0000050	GCF_000016525.1|WP_011954346.1	Pfam: PF02272(DHHA1 domain),SUPERFAMILY: SSF64182,Gene3D: G3DSA:3.90.1640.30	OTHER	0
OG0000050	GCF_000016525.1|WP_011954548.1	Pfam: PF02272(DHHA1 domain),SUPERFAMILY: SSF64182,Gene3D: G3DSA:3.90.1640.30	OTHER	0
OG0000050	GCF_000017165.1|WP_012065814.1	Gene3D: G3DSA:3.90.1640.30,Coils: Coil,Pfam: PF02272(DHHA1 domain),SUPERFAMILY: SSF64182	OTHER	0
OG0000050	GCF_000017165.1|WP_012066506.1	Pfam: PF02272(DHHA1 domain),SUPERFAMILY: SSF64182,Gene3D: G3DSA:3.90.1640.30	OTHER	0
OG0000050	GCF_000025285.1|WP_012940530.1	SUPERFAMILY: SSF64182,Gene3D: G3DSA:3.90.1640.30,Pfam: PF02272(DHHA1 domain),Gene3D: G3DSA:3.10.310.30	OTHER	0
OG0000050	GCF_000025285.1|WP_012940697.1	SUPERFAMILY: SSF64182,Gene3D: G3DSA:3.10.310.30,Pfam: PF02272(DHHA1 domain),Gene3D: G3DSA:3.90.1640.30	OTHER	0
OG0000050	GCF_000166095.1|WP_013413982.1	Coils: Coil,Pfam: PF02272(DHHA1 domain),Gene3D: G3DSA:3.90.1640.30,SUPERFAMILY: SSF64182	OTHER	0
OG0000050	GCF_000166095.1|WP_013414360.1	SUPERFAMILY: SSF64182,Pfam: PF02272(DHHA1 domain),Gene3D: G3DSA:3.90.1640.30	OTHER	0
OG0000050	GCF_000251105.1|WP_014405548.1	Gene3D: G3DSA:3.90.1640.30,Pfam: PF02272(DHHA1 domain),SUPERFAMILY: SSF64182	OTHER	0
OG0000050	GCF_000251105.1|WP_014406520.1	Pfam: PF02272(DHHA1 domain),Gene3D: G3DSA:3.90.1640.30,SUPERFAMILY: SSF64182	OTHER	0
OG0000050	GCF_002201915.1|WP_088334774.1	Pfam: PF02272(DHHA1 domain),SUPERFAMILY: SSF64182,Gene3D: G3DSA:3.90.1640.30,Gene3D: G3DSA:3.10.310.30	OTHER	0
OG0000050	GCF_900095295.1|WP_071906269.1	Pfam: PF02272(DHHA1 domain),Gene3D: G3DSA:3.90.1640.30,SUPERFAMILY: SSF64182	OTHER	0
OG0000050	GCF_900095295.1|WP_071907893.1	Pfam: PF02272(DHHA1 domain),Gene3D: G3DSA:3.90.1640.30,SUPERFAMILY: SSF64182	OTHER	0
OG0000053	GCF_000008645.1|WP_010876090.1	Pfam: PF07728(AAA domain (dynein-related subfamily)),Gene3D: G3DSA:1.10.8.80,SUPERFAMILY: SSF53300,Pfam: PF17863(AAA lid domain),CDD: cd00009(AAA),SUPERFAMILY: SSF52540,MobiDBLite: mobidb-lite(consensus disorder prediction),Coils: Coil,Gene3D: G3DSA:3.40.50.410,Gene3D: G3DSA:3.40.50.300,ProSiteProfiles: PS50234(VWFA domain profile.),Pfam: PF13519(von Willebrand factor type A domain),Coils: Coil,SMART: SM00327,SMART: SM00382	OTHER	0
OG0000053	GCF_000008645.1|WP_010876195.1	SMART: SM00382,Pfam: PF01078(Magnesium chelatase, subunit ChlI),MobiDBLite: mobidb-lite(consensus disorder prediction),CDD: cd17758(MCM7),Gene3D: G3DSA:1.10.8.80,SUPERFAMILY: SSF52540,MobiDBLite: mobidb-lite(consensus disorder prediction),Coils: Coil,Pfam: PF17863(AAA lid domain),MobiDBLite: mobidb-lite(consensus disorder prediction),CDD: cd00009(AAA),Gene3D: G3DSA:3.40.50.300	OTHER	0
OG0000053	GCF_000008645.1|WP_048060843.1	ProSiteProfiles: PS50234(VWFA domain profile.),SMART: SM00327,Pfam: PF00092(von Willebrand factor type A domain),Gene3D: G3DSA:3.40.50.410,SUPERFAMILY: SSF53300	OTHER	0
OG0000053	GCF_000011185.1|WP_010916888.1	Pfam: PF13519(von Willebrand factor type A domain),SMART: SM00382,Pfam: PF01078(Magnesium chelatase, subunit ChlI),SUPERFAMILY: SSF52540,MobiDBLite: mobidb-lite(consensus disorder prediction),MobiDBLite: mobidb-lite(consensus disorder prediction),Gene3D: G3DSA:1.10.8.80,CDD: cd00009(AAA),Gene3D: G3DSA:3.40.50.300,Pfam: PF17863(AAA lid domain),Gene3D: G3DSA:3.40.50.410,SUPERFAMILY: SSF53300,SMART: SM00327,MobiDBLite: mobidb-lite(consensus disorder prediction)	OTHER	0
OG0000053	GCF_000013445.1|WP_011447338.1	Gene3D: G3DSA:3.40.50.300,SUPERFAMILY: SSF52540	OTHER	0
OG0000053	GCF_000013445.1|WP_011447341.1	Gene3D: G3DSA:3.40.50.300,SUPERFAMILY: SSF52540,Pfam: PF17863(AAA lid domain),CDD: cd17706(MCM),Gene3D: G3DSA:1.10.8.80,Pfam: PF01078(Magnesium chelatase, subunit ChlI)	OTHER	0
OG0000053	GCF_000013445.1|WP_011447342.1	Gene3D: G3DSA:3.40.50.300,Pfam: PF17863(AAA lid domain),ProSiteProfiles: PS50234(VWFA domain profile.),Gene3D: G3DSA:3.40.50.410,Pfam: PF00493(MCM P-loop domain),Pfam: PF13519(von Willebrand factor type A domain),CDD: cd01451(vWA_Magnesium_chelatase),MobiDBLite: mobidb-lite(consensus disorder prediction),MobiDBLite: mobidb-lite(consensus disorder prediction),CDD: cd00009(AAA),Gene3D: G3DSA:1.10.8.80,SUPERFAMILY: SSF52540,SUPERFAMILY: SSF53300,SMART: SM00327	OTHER	0
OG0000053	GCF_000013445.1|WP_011447357.1	MobiDBLite: mobidb-lite(consensus disorder prediction),Pfam: PF01078(Magnesium chelatase, subunit ChlI),SUPERFAMILY: SSF52540,SMART: SM00382,CDD: cd17758(MCM7),Pfam: PF17863(AAA lid domain),CDD: cd01451(vWA_Magnesium_chelatase),MobiDBLite: mobidb-lite(consensus disorder prediction),TIGRFAM: TIGR02442(Cob-chelat-sub: cobaltochelatase subunit),MobiDBLite: mobidb-lite(consensus disorder prediction),MobiDBLite: mobidb-lite(consensus disorder prediction),Gene3D: G3DSA:1.10.8.80,Gene3D: G3DSA:3.40.50.300,CDD: cd00009(AAA),Gene3D: G3DSA:3.40.50.410,Pfam: PF13519(von Willebrand factor type A domain),SUPERFAMILY: SSF53300,ProSiteProfiles: PS50234(VWFA domain profile.),SMART: SM00327	OTHER	0
OG0000053	GCF_000013445.1|WP_011449678.1	ProSiteProfiles: PS50234(VWFA domain profile.),Pfam: PF00092(von Willebrand factor type A domain),PIRSF: PIRSF020634,Gene3D: G3DSA:3.40.50.410,SUPERFAMILY: SSF53300,SMART: SM00327	OTHER	0
OG0000053	GCF_000017165.1|WP_011971940.1	Gene3D: G3DSA:3.40.50.410,ProSiteProfiles: PS50234(VWFA domain profile.),SMART: SM00327,SUPERFAMILY: SSF53300,Pfam: PF13519(von Willebrand factor type A domain)	OTHER	0
OG0000053	GCF_000017165.1|WP_011971941.1	CDD: cd00009(AAA),MobiDBLite: mobidb-lite(consensus disorder prediction),Gene3D: G3DSA:3.40.50.300,SMART: SM00382,Gene3D: G3DSA:1.10.8.80,MobiDBLite: mobidb-lite(consensus disorder prediction),SUPERFAMILY: SSF52540,CDD: cd17761(MCM_arch),Pfam: PF17863(AAA lid domain),Pfam: PF01078(Magnesium chelatase, subunit ChlI),Pfam: PF01078(Magnesium chelatase, subunit ChlI)	OTHER	0
OG0000053	GCF_000025285.1|WP_012939696.1	SMART: SM00327,CDD: cd00198(vWFA),SUPERFAMILY: SSF53300,Pfam: PF13519(von Willebrand factor type A domain),Gene3D: G3DSA:3.40.50.410	OTHER	0
OG0000053	GCF_000025285.1|WP_012939697.1	Gene3D: G3DSA:3.40.50.300,SMART: SM00382,CDD: cd00009(AAA),Pfam: PF07728(AAA domain (dynein-related subfamily)),SUPERFAMILY: SSF52540	OTHER	0
OG0000053	GCF_000025285.1|WP_012940465.1	Pfam: PF13519(von Willebrand factor type A domain),ProSiteProfiles: PS50234(VWFA domain profile.),SUPERFAMILY: SSF52540,Coils: Coil,SUPERFAMILY: SSF53300,CDD: cd17706(MCM),Gene3D: G3DSA:3.40.50.410,MobiDBLite: mobidb-lite(consensus disorder prediction),Gene3D: G3DSA:1.10.8.80,Pfam: PF01078(Magnesium chelatase, subunit ChlI),Pfam: PF17863(AAA lid domain),MobiDBLite: mobidb-lite(consensus disorder prediction),SMART: SM00327,SMART: SM00382,Gene3D: G3DSA:3.40.50.300	OTHER	0
OG0000053	GCF_000166095.1|WP_013413241.1	Pfam: PF13519(von Willebrand factor type A domain),Coils: Coil,ProSiteProfiles: PS50234(VWFA domain profile.),Gene3D: G3DSA:1.10.8.80,MobiDBLite: mobidb-lite(consensus disorder prediction),Gene3D: G3DSA:3.40.50.410,Pfam: PF17863(AAA lid domain),MobiDBLite: mobidb-lite(consensus disorder prediction),Pfam: PF01078(Magnesium chelatase, subunit ChlI),Pfam: PF01078(Magnesium chelatase, subunit ChlI),SUPERFAMILY: SSF52540,SUPERFAMILY: SSF53300,SMART: SM00382,CDD: cd00009(AAA),Gene3D: G3DSA:3.40.50.300	OTHER	0
OG0000053	GCF_000166095.1|WP_013413370.1	Pfam: PF13519(von Willebrand factor type A domain),Gene3D: G3DSA:3.40.50.410,ProSiteProfiles: PS50234(VWFA domain profile.),MobiDBLite: mobidb-lite(consensus disorder prediction),SMART: SM00327,SUPERFAMILY: SSF53300	OTHER	0
OG0000053	GCF_000166095.1|WP_083790775.1	Coils: Coil,Gene3D: G3DSA:3.40.50.300,Pfam: PF17863(AAA lid domain),Coils: Coil,SUPERFAMILY: SSF52540,SMART: SM00382,CDD: cd00009(AAA),Pfam: PF01078(Magnesium chelatase, subunit ChlI),CDD: cd17706(MCM),Gene3D: G3DSA:1.10.8.80	OTHER	0
OG0000053	GCF_002201915.1|WP_088335305.1	Gene3D: G3DSA:3.40.50.410,ProSiteProfiles: PS50234(VWFA domain profile.),MobiDBLite: mobidb-lite(consensus disorder prediction),Pfam: PF01078(Magnesium chelatase, subunit ChlI),Pfam: PF07726(ATPase family associated with various cellular activities (AAA)),Gene3D: G3DSA:3.40.50.300,SMART: SM00327,CDD: cd17754(MCM3),SUPERFAMILY: SSF53300,CDD: cd00198(vWFA),Pfam: PF00092(von Willebrand factor type A domain),SUPERFAMILY: SSF52540,CDD: cd00009(AAA),ProSiteProfiles: PS50045(Sigma-54 interaction domain profile.),SMART: SM00382,MobiDBLite: mobidb-lite(consensus disorder prediction),Pfam: PF17863(AAA lid domain),Gene3D: G3DSA:1.10.8.300	OTHER	0
OG0000053	GCF_900095295.1|WP_071906061.1	SMART: SM00327,SUPERFAMILY: SSF53300,Gene3D: G3DSA:3.40.50.410,Pfam: PF00092(von Willebrand factor type A domain),Pfam: PF17863(AAA lid domain),CDD: cd00009(AAA),SMART: SM00382,Gene3D: G3DSA:1.10.8.80,MobiDBLite: mobidb-lite(consensus disorder prediction),Pfam: PF01078(Magnesium chelatase, subunit ChlI),MobiDBLite: mobidb-lite(consensus disorder prediction),Gene3D: G3DSA:3.40.50.300,SUPERFAMILY: SSF52540,ProSiteProfiles: PS50234(VWFA domain profile.),MobiDBLite: mobidb-lite(consensus disorder prediction)	OTHER	0
OG0000054	GCF_000008645.1|WP_010876144.1	Pfam: PF07885(Ion channel),SUPERFAMILY: SSF81324,Gene3D: G3DSA:1.10.287.70,Coils: Coil	OTHER	6
OG0000054	GCF_000008645.1|WP_010877130.1	Gene3D: G3DSA:1.20.5.870,Gene3D: G3DSA:3.40.50.720,ProSiteProfiles: PS51201(RCK N-terminal domain profile.),ProSiteProfiles: PS51202(RCK C-terminal domain profile.),SUPERFAMILY: SSF81324,SUPERFAMILY: SSF116726,SUPERFAMILY: SSF51735,Gene3D: G3DSA:1.10.287.70,Pfam: PF02080(TrkA-C domain),Pfam: PF02254(TrkA-N domain),Gene3D: G3DSA:3.30.70.1450,Pfam: PF07885(Ion channel)	OTHER	2
OG0000054	GCF_000008645.1|WP_010877381.1	SUPERFAMILY: SSF81324,Gene3D: G3DSA:1.20.120.350	OTHER	3
OG0000054	GCF_000011185.1|WP_010916353.1	Gene3D: G3DSA:1.10.287.70,Pfam: PF02254(TrkA-N domain),Pfam: PF07885(Ion channel),Gene3D: G3DSA:3.40.50.720,SUPERFAMILY: SSF81324,ProSiteProfiles: PS51201(RCK N-terminal domain profile.),SUPERFAMILY: SSF51735	OTHER	6
OG0000054	GCF_000011185.1|WP_010917246.1	ProSiteProfiles: PS51202(RCK C-terminal domain profile.),PRINTS: PR01333(Two pore domain K+ channel signature),PRINTS: PR01333(Two pore domain K+ channel signature),SUPERFAMILY: SSF51735,SUPERFAMILY: SSF81324,Pfam: PF02254(TrkA-N domain),Gene3D: G3DSA:1.10.287.70,Gene3D: G3DSA:3.40.50.720,Pfam: PF07885(Ion channel),ProSiteProfiles: PS51201(RCK N-terminal domain profile.)	OTHER	3
OG0000054	GCF_000013445.1|WP_011449038.1	SUPERFAMILY: SSF81324,ProSiteProfiles: PS51202(RCK C-terminal domain profile.),SUPERFAMILY: SSF51735,Gene3D: G3DSA:3.40.50.720,Gene3D: G3DSA:3.40.50.720,Pfam: PF02080(TrkA-C domain),Gene3D: G3DSA:3.30.70.1450,SUPERFAMILY: SSF51735,Gene3D: G3DSA:1.10.287.70,SUPERFAMILY: SSF116726,Gene3D: G3DSA:3.30.70.1450,Pfam: PF02254(TrkA-N domain),Pfam: PF02254(TrkA-N domain),Pfam: PF07885(Ion channel),ProSiteProfiles: PS51201(RCK N-terminal domain profile.)	OTHER	3
OG0000054	GCF_000013445.1|WP_011449348.1	Gene3D: G3DSA:1.10.287.70,SUPERFAMILY: SSF81324,Pfam: PF00520(Ion transport protein),PRINTS: PR00169(Potassium channel signature),PRINTS: PR00169(Potassium channel signature),PRINTS: PR00169(Potassium channel signature),PRINTS: PR00169(Potassium channel signature),PRINTS: PR00169(Potassium channel signature),PRINTS: PR00169(Potassium channel signature)	OTHER	7
OG0000054	GCF_000013445.1|WP_011449722.1	Pfam: PF00520(Ion transport protein),Pfam: PF09851(Short C-terminal domain),PRINTS: PR00169(Potassium channel signature),PRINTS: PR00169(Potassium channel signature),PRINTS: PR00169(Potassium channel signature),PRINTS: PR00169(Potassium channel signature),PRINTS: PR00169(Potassium channel signature),PRINTS: PR00169(Potassium channel signature),SUPERFAMILY: SSF81324,Gene3D: G3DSA:1.10.287.70	OTHER	5
OG0000054	GCF_000013445.1|WP_083758483.1	Gene3D: G3DSA:1.10.287.70,PRINTS: PR00169(Potassium channel signature),PRINTS: PR00169(Potassium channel signature),Pfam: PF07885(Ion channel),SUPERFAMILY: SSF81324	SP(Sec/SPI)	2
OG0000054	GCF_000025285.1|WP_012940152.1	PIRSF: PIRSF005028,Pfam: PF02080(TrkA-C domain),ProSiteProfiles: PS51202(RCK C-terminal domain profile.),SUPERFAMILY: SSF116726,CDD: cd00046(SF2-N),Gene3D: G3DSA:3.30.70.1450	OTHER	0
OG0000054	GCF_000025285.1|WP_012940509.1	Gene3D: G3DSA:3.40.50.720,SUPERFAMILY: SSF51735,ProSiteProfiles: PS51202(RCK C-terminal domain profile.),Pfam: PF02080(TrkA-C domain),Gene3D: G3DSA:3.30.70.1450,SUPERFAMILY: SSF116726,Pfam: PF07885(Ion channel),ProSiteProfiles: PS51201(RCK N-terminal domain profile.),Pfam: PF02254(TrkA-N domain),Gene3D: G3DSA:1.10.287.70,SUPERFAMILY: SSF81324	OTHER	2
OG0000054	GCF_000166095.1|WP_013413612.1	Gene3D: G3DSA:1.10.287.70,SUPERFAMILY: SSF81324,SUPERFAMILY: SSF75500,Gene3D: G3DSA:3.30.1340.20,Gene3D: G3DSA:3.30.1340.20,Gene3D: G3DSA:3.30.1340.20,Coils: Coil,Pfam: PF02254(TrkA-N domain),Pfam: PF02829(3H domain),Pfam: PF02829(3H domain),Pfam: PF02829(3H domain),SUPERFAMILY: SSF75500,ProSiteProfiles: PS51201(RCK N-terminal domain profile.),SUPERFAMILY: SSF51735,Gene3D: G3DSA:3.40.50.720,SUPERFAMILY: SSF75500,Pfam: PF07885(Ion channel)	OTHER	3
OG0000054	GCF_002201915.1|WP_088334701.1	Gene3D: G3DSA:3.40.50.720,SUPERFAMILY: SSF75500,SUPERFAMILY: SSF81324,Pfam: PF02254(TrkA-N domain),Gene3D: G3DSA:1.10.287.70,ProSiteProfiles: PS51201(RCK N-terminal domain profile.),SUPERFAMILY: SSF51735,Pfam: PF02829(3H domain),Gene3D: G3DSA:3.30.1340.20	OTHER	2
OG0000054	GCF_002201915.1|WP_088335761.1	SUPERFAMILY: SSF51735,SUPERFAMILY: SSF81324,Pfam: PF02254(TrkA-N domain),SUPERFAMILY: SSF75500,Pfam: PF07885(Ion channel),Coils: Coil,Gene3D: G3DSA:3.40.50.720,MobiDBLite: mobidb-lite(consensus disorder prediction),ProSiteProfiles: PS51201(RCK N-terminal domain profile.),PRINTS: PR01333(Two pore domain K+ channel signature),PRINTS: PR01333(Two pore domain K+ channel signature),Gene3D: G3DSA:1.10.287.70,Pfam: PF02829(3H domain),Gene3D: G3DSA:3.30.1340.20	OTHER	3
OG0000054	GCF_002201915.1|WP_088336374.1	Pfam: PF07885(Ion channel),Gene3D: G3DSA:3.30.1340.20,Gene3D: G3DSA:3.40.50.720,SUPERFAMILY: SSF51735,Pfam: PF02829(3H domain),SUPERFAMILY: SSF81324,Pfam: PF02254(TrkA-N domain),Gene3D: G3DSA:1.10.287.70,ProSiteProfiles: PS51201(RCK N-terminal domain profile.),SUPERFAMILY: SSF75500	OTHER	2
OG0000054	GCF_900095295.1|WP_071905738.1	SUPERFAMILY: SSF81324,SUPERFAMILY: SSF116726,Gene3D: G3DSA:1.20.5.870,Gene3D: G3DSA:3.40.50.720,Gene3D: G3DSA:3.30.70.1450,ProSiteProfiles: PS51202(RCK C-terminal domain profile.),SUPERFAMILY: SSF51735,Pfam: PF07885(Ion channel),Gene3D: G3DSA:1.10.287.70,ProSiteProfiles: PS51201(RCK N-terminal domain profile.),Pfam: PF02080(TrkA-C domain),Pfam: PF02254(TrkA-N domain)	OTHER	2
OG0000054	GCF_900095295.1|WP_071906566.1	Gene3D: G3DSA:1.20.120.350,Coils: Coil,Pfam: PF07885(Ion channel),Gene3D: G3DSA:1.10.287.70,SUPERFAMILY: SSF81324	OTHER	5
OG0000054	GCF_900095295.1|WP_071908082.1	Pfam: PF07885(Ion channel),ProSiteProfiles: PS51201(RCK N-terminal domain profile.),SUPERFAMILY: SSF75500,SUPERFAMILY: SSF81324,Pfam: PF02254(TrkA-N domain),Gene3D: G3DSA:3.30.1340.20,Gene3D: G3DSA:3.30.1340.20,Gene3D: G3DSA:3.30.1340.20,Gene3D: G3DSA:1.10.287.70,Pfam: PF02829(3H domain),Pfam: PF02829(3H domain),Pfam: PF02829(3H domain),Gene3D: G3DSA:3.40.50.720,SUPERFAMILY: SSF75500,SUPERFAMILY: SSF75500,Coils: Coil,SUPERFAMILY: SSF51735	OTHER	3
OG0000054	GCF_900095295.1|WP_084789718.1	PRINTS: PR00169(Potassium channel signature),PRINTS: PR00169(Potassium channel signature),PRINTS: PR00169(Potassium channel signature),Pfam: PF07885(Ion channel),Gene3D: G3DSA:1.10.287.70,Coils: Coil,SUPERFAMILY: SSF81324,Coils: Coil	OTHER	7
OG0000056	GCF_000008645.1|WP_010876475.1	Gene3D: G3DSA:3.30.1380.20,SUPERFAMILY: SSF111126,Pfam: PF02830(V4R domain),SMART: SM00989	OTHER	0
OG0000056	GCF_000008645.1|WP_010876961.1	CDD: cd00090(HTH_ARSR),Gene3D: G3DSA:1.10.10.10,SUPERFAMILY: SSF46785,Pfam: PF02830(V4R domain),SUPERFAMILY: SSF111126,Gene3D: G3DSA:3.30.1380.20,SMART: SM00989,Pfam: PF01022(Bacterial regulatory protein, arsR family),SMART: SM00418	OTHER	0
OG0000056	GCF_000011185.1|WP_010917666.1	SMART: SM00418,SUPERFAMILY: SSF46785,Gene3D: G3DSA:1.10.10.10,CDD: cd00090(HTH_ARSR)	OTHER	0
OG0000056	GCF_000013445.1|WP_011448549.1	CDD: cd00090(HTH_ARSR),Pfam: PF01022(Bacterial regulatory protein, arsR family),SUPERFAMILY: SSF111126,SMART: SM00418,SUPERFAMILY: SSF46785,Gene3D: G3DSA:3.30.1380.20,Pfam: PF02830(V4R domain),Gene3D: G3DSA:1.10.10.10,SMART: SM00989	OTHER	0
OG0000056	GCF_000013445.1|WP_011449907.1	Pfam: PF02830(V4R domain),SUPERFAMILY: SSF111126,SMART: SM00989,Gene3D: G3DSA:3.30.1380.20	OTHER	0
OG0000056	GCF_000016525.1|WP_011954458.1	SUPERFAMILY: SSF46785,SMART: SM00989,Gene3D: G3DSA:3.30.1380.20,Pfam: PF02830(V4R domain),SUPERFAMILY: SSF111126,Gene3D: G3DSA:1.10.10.10,CDD: cd00090(HTH_ARSR),SMART: SM00418,Pfam: PF01022(Bacterial regulatory protein, arsR family)	OTHER	0
OG0000056	GCF_000025285.1|WP_012939534.1	Coils: Coil,CDD: cd00090(HTH_ARSR),Gene3D: G3DSA:1.10.10.10,Pfam: PF01022(Bacterial regulatory protein, arsR family),SUPERFAMILY: SSF46785	OTHER	0
OG0000056	GCF_000166095.1|WP_013413437.1	Pfam: PF02830(V4R domain),Gene3D: G3DSA:3.30.1380.20,SUPERFAMILY: SSF111126,SMART: SM00989	OTHER	0
OG0000056	GCF_000166095.1|WP_052293460.1	Gene3D: G3DSA:3.30.1380.20,SUPERFAMILY: SSF111126,CDD: cd00090(HTH_ARSR),ProSiteProfiles: PS50987(ArsR-type HTH domain profile.),SMART: SM00418,Gene3D: G3DSA:1.10.10.10,Pfam: PF01022(Bacterial regulatory protein, arsR family),SUPERFAMILY: SSF46785	OTHER	0
OG0000056	GCF_000166095.1|WP_083790781.1	SUPERFAMILY: SSF111126,SMART: SM00989,Gene3D: G3DSA:3.30.1380.20,Pfam: PF02830(V4R domain)	OTHER	0
OG0000056	GCF_000251105.1|WP_014406567.1	Coils: Coil,CDD: cd00090(HTH_ARSR),SUPERFAMILY: SSF46785,Pfam: PF12802(MarR family),Gene3D: G3DSA:1.10.10.10	OTHER	0
OG0000056	GCF_000251105.1|WP_014406994.1	SMART: SM00418,Pfam: PF02830(V4R domain),SUPERFAMILY: SSF111126,CDD: cd00090(HTH_ARSR),Pfam: PF01022(Bacterial regulatory protein, arsR family),SUPERFAMILY: SSF46785,Gene3D: G3DSA:1.10.10.10,SMART: SM00989,Gene3D: G3DSA:3.30.1380.20	OTHER	0
OG0000056	GCF_000251105.1|WP_014407015.1	SUPERFAMILY: SSF46785,SMART: SM00989,Pfam: PF02830(V4R domain),SUPERFAMILY: SSF111126,CDD: cd00090(HTH_ARSR),Gene3D: G3DSA:3.30.1380.20,SMART: SM00418,Pfam: PF01022(Bacterial regulatory protein, arsR family),Gene3D: G3DSA:1.10.10.10	OTHER	0
OG0000056	GCF_002201915.1|WP_088334633.1	Pfam: PF02830(V4R domain),Gene3D: G3DSA:3.30.1380.20,SUPERFAMILY: SSF111126,SMART: SM00989	OTHER	0
OG0000056	GCF_002201915.1|WP_088335704.1	Pfam: PF02830(V4R domain),SUPERFAMILY: SSF46785,Pfam: PF12840(Helix-turn-helix domain),SMART: SM00418,CDD: cd00090(HTH_ARSR),Gene3D: G3DSA:3.30.1380.20,SMART: SM00989,ProSiteProfiles: PS50987(ArsR-type HTH domain profile.),Gene3D: G3DSA:1.10.10.10	OTHER	0
OG0000056	GCF_002201915.1|WP_088335783.1	Pfam: PF02830(V4R domain),Pfam: PF02830(V4R domain),SUPERFAMILY: SSF111126,SMART: SM00989,SMART: SM00989,SUPERFAMILY: SSF111126,Gene3D: G3DSA:3.30.1380.20,Gene3D: G3DSA:3.30.1380.20	OTHER	0
OG0000056	GCF_002201915.1|WP_088336182.1	Pfam: PF02830(V4R domain),Gene3D: G3DSA:3.30.1380.20,SUPERFAMILY: SSF111126,SMART: SM00989	OTHER	0
OG0000056	GCF_900095295.1|WP_071906885.1	CDD: cd00090(HTH_ARSR),SMART: SM00989,SMART: SM00418,SUPERFAMILY: SSF46785,Pfam: PF02830(V4R domain),SUPERFAMILY: SSF111126,Pfam: PF01022(Bacterial regulatory protein, arsR family),Gene3D: G3DSA:3.30.1380.20,Gene3D: G3DSA:1.10.10.10	OTHER	0
OG0000056	GCF_900095295.1|WP_071907845.1	Pfam: PF02830(V4R domain),Gene3D: G3DSA:1.10.10.10,Pfam: PF01022(Bacterial regulatory protein, arsR family),SMART: SM00418,SMART: SM00989,Gene3D: G3DSA:3.30.1380.20,SUPERFAMILY: SSF46785,SUPERFAMILY: SSF111126,CDD: cd00090(HTH_ARSR)	OTHER	0
OG0000058	GCF_000008645.1|WP_010877192.1	SUPERFAMILY: SSF53738,CDD: cd03087(PGM_like1),TIGRFAM: TIGR03990(Arch_GlmM: phosphoglucosamine mutase),Gene3D: G3DSA:3.40.120.10,SUPERFAMILY: SSF53738,PRINTS: PR00509(Phosphoglucomutase/phosphomannomutase family signature),PRINTS: PR00509(Phosphoglucomutase/phosphomannomutase family signature),PRINTS: PR00509(Phosphoglucomutase/phosphomannomutase family signature),PRINTS: PR00509(Phosphoglucomutase/phosphomannomutase family signature),Pfam: PF02879(Phosphoglucomutase/phosphomannomutase, alpha/beta/alpha domain II),Pfam: PF02880(Phosphoglucomutase/phosphomannomutase, alpha/beta/alpha domain III),SUPERFAMILY: SSF55957,Gene3D: G3DSA:3.40.120.10,Gene3D: G3DSA:3.40.120.10,ProSitePatterns: PS00710(Phosphoglucomutase and phosphomannomutase phosphoserine signature.),Pfam: PF00408(Phosphoglucomutase/phosphomannomutase, C-terminal domain),Pfam: PF02878(Phosphoglucomutase/phosphomannomutase, alpha/beta/alpha domain I),Gene3D: G3DSA:3.30.310.50,SUPERFAMILY: SSF53738	OTHER	0
OG0000058	GCF_000008645.1|WP_010877198.1	SUPERFAMILY: SSF53738,Pfam: PF02879(Phosphoglucomutase/phosphomannomutase, alpha/beta/alpha domain II),TIGRFAM: TIGR03990(Arch_GlmM: phosphoglucosamine mutase),Hamap: MF_01554_A(Phosphoglucosamine mutase [glmM].),Pfam: PF02878(Phosphoglucomutase/phosphomannomutase, alpha/beta/alpha domain I),Gene3D: G3DSA:3.30.310.50,CDD: cd03087(PGM_like1),ProSitePatterns: PS00710(Phosphoglucomutase and phosphomannomutase phosphoserine signature.),Gene3D: G3DSA:3.40.120.10,Pfam: PF00408(Phosphoglucomutase/phosphomannomutase, C-terminal domain),SUPERFAMILY: SSF53738,PRINTS: PR00509(Phosphoglucomutase/phosphomannomutase family signature),PRINTS: PR00509(Phosphoglucomutase/phosphomannomutase family signature),PRINTS: PR00509(Phosphoglucomutase/phosphomannomutase family signature),PRINTS: PR00509(Phosphoglucomutase/phosphomannomutase family signature),SUPERFAMILY: SSF53738,Pfam: PF02880(Phosphoglucomutase/phosphomannomutase, alpha/beta/alpha domain III),Gene3D: G3DSA:3.40.120.10,SUPERFAMILY: SSF55957,Gene3D: G3DSA:3.40.120.10	OTHER	0
OG0000058	GCF_000008645.1|WP_010877360.1	Gene3D: G3DSA:3.40.120.10,SUPERFAMILY: SSF53738,SUPERFAMILY: SSF55957,Pfam: PF00408(Phosphoglucomutase/phosphomannomutase, C-terminal domain),SUPERFAMILY: SSF53738,Pfam: PF02878(Phosphoglucomutase/phosphomannomutase, alpha/beta/alpha domain I),Gene3D: G3DSA:3.40.120.10,SUPERFAMILY: SSF53738,Pfam: PF02880(Phosphoglucomutase/phosphomannomutase, alpha/beta/alpha domain III),Gene3D: G3DSA:3.30.310.50,Pfam: PF02879(Phosphoglucomutase/phosphomannomutase, alpha/beta/alpha domain II),Gene3D: G3DSA:3.40.120.10	OTHER	0
OG0000058	GCF_000011185.1|WP_010916878.1	Pfam: PF02880(Phosphoglucomutase/phosphomannomutase, alpha/beta/alpha domain III),Gene3D: G3DSA:3.40.120.10,CDD: cd03087(PGM_like1),SUPERFAMILY: SSF55957,SUPERFAMILY: SSF53738,Gene3D: G3DSA:3.40.120.10,Gene3D: G3DSA:3.30.310.50,Pfam: PF02878(Phosphoglucomutase/phosphomannomutase, alpha/beta/alpha domain I),Pfam: PF00408(Phosphoglucomutase/phosphomannomutase, C-terminal domain),Gene3D: G3DSA:3.40.120.10,ProSitePatterns: PS00710(Phosphoglucomutase and phosphomannomutase phosphoserine signature.),PRINTS: PR00509(Phosphoglucomutase/phosphomannomutase family signature),PRINTS: PR00509(Phosphoglucomutase/phosphomannomutase family signature),PRINTS: PR00509(Phosphoglucomutase/phosphomannomutase family signature),PRINTS: PR00509(Phosphoglucomutase/phosphomannomutase family signature),Pfam: PF02879(Phosphoglucomutase/phosphomannomutase, alpha/beta/alpha domain II),SUPERFAMILY: SSF53738,SUPERFAMILY: SSF53738,TIGRFAM: TIGR03990(Arch_GlmM: phosphoglucosamine mutase)	OTHER	0
OG0000058	GCF_000013445.1|WP_011448221.1	Pfam: PF02878(Phosphoglucomutase/phosphomannomutase, alpha/beta/alpha domain I),Gene3D: G3DSA:3.40.120.10,ProSitePatterns: PS00710(Phosphoglucomutase and phosphomannomutase phosphoserine signature.),Gene3D: G3DSA:3.40.120.10,SUPERFAMILY: SSF53738,TIGRFAM: TIGR03990(Arch_GlmM: phosphoglucosamine mutase),Pfam: PF00408(Phosphoglucomutase/phosphomannomutase, C-terminal domain),Pfam: PF02879(Phosphoglucomutase/phosphomannomutase, alpha/beta/alpha domain II),Gene3D: G3DSA:3.40.120.10,SUPERFAMILY: SSF53738,Pfam: PF02880(Phosphoglucomutase/phosphomannomutase, alpha/beta/alpha domain III),PRINTS: PR00509(Phosphoglucomutase/phosphomannomutase family signature),PRINTS: PR00509(Phosphoglucomutase/phosphomannomutase family signature),PRINTS: PR00509(Phosphoglucomutase/phosphomannomutase family signature),PRINTS: PR00509(Phosphoglucomutase/phosphomannomutase family signature),Gene3D: G3DSA:3.30.310.50,SUPERFAMILY: SSF55957,SUPERFAMILY: SSF53738,CDD: cd03087(PGM_like1)	OTHER	0
OG0000058	GCF_000013445.1|WP_011449797.1	Pfam: PF02879(Phosphoglucomutase/phosphomannomutase, alpha/beta/alpha domain II),SUPERFAMILY: SSF53738,CDD: cd03087(PGM_like1),PRINTS: PR00509(Phosphoglucomutase/phosphomannomutase family signature),PRINTS: PR00509(Phosphoglucomutase/phosphomannomutase family signature),PRINTS: PR00509(Phosphoglucomutase/phosphomannomutase family signature),Pfam: PF00408(Phosphoglucomutase/phosphomannomutase, C-terminal domain),Gene3D: G3DSA:3.30.310.50,Gene3D: G3DSA:3.40.120.10,Pfam: PF02878(Phosphoglucomutase/phosphomannomutase, alpha/beta/alpha domain I),SUPERFAMILY: SSF53738,Pfam: PF02880(Phosphoglucomutase/phosphomannomutase, alpha/beta/alpha domain III),SUPERFAMILY: SSF53738,Gene3D: G3DSA:3.40.120.10,Gene3D: G3DSA:3.40.120.10,SUPERFAMILY: SSF55957	OTHER	0
OG0000058	GCF_000016525.1|WP_004032407.1	Gene3D: G3DSA:3.40.120.10,SUPERFAMILY: SSF55957,Pfam: PF02879(Phosphoglucomutase/phosphomannomutase, alpha/beta/alpha domain II),Pfam: PF02880(Phosphoglucomutase/phosphomannomutase, alpha/beta/alpha domain III),SUPERFAMILY: SSF53738,PRINTS: PR00509(Phosphoglucomutase/phosphomannomutase family signature),PRINTS: PR00509(Phosphoglucomutase/phosphomannomutase family signature),PRINTS: PR00509(Phosphoglucomutase/phosphomannomutase family signature),PRINTS: PR00509(Phosphoglucomutase/phosphomannomutase family signature),Gene3D: G3DSA:3.30.310.50,Gene3D: G3DSA:3.40.120.10,Pfam: PF00408(Phosphoglucomutase/phosphomannomutase, C-terminal domain),ProSitePatterns: PS00710(Phosphoglucomutase and phosphomannomutase phosphoserine signature.),Gene3D: G3DSA:3.40.120.10,CDD: cd03087(PGM_like1),SUPERFAMILY: SSF53738,Pfam: PF02878(Phosphoglucomutase/phosphomannomutase, alpha/beta/alpha domain I),TIGRFAM: TIGR03990(Arch_GlmM: phosphoglucosamine mutase),SUPERFAMILY: SSF53738	OTHER	0
OG0000058	GCF_000016525.1|WP_004032415.1	Pfam: PF00408(Phosphoglucomutase/phosphomannomutase, C-terminal domain),Pfam: PF02880(Phosphoglucomutase/phosphomannomutase, alpha/beta/alpha domain III),Gene3D: G3DSA:3.40.120.10,SUPERFAMILY: SSF53738,CDD: cd03087(PGM_like1),PRINTS: PR00509(Phosphoglucomutase/phosphomannomutase family signature),PRINTS: PR00509(Phosphoglucomutase/phosphomannomutase family signature),PRINTS: PR00509(Phosphoglucomutase/phosphomannomutase family signature),PRINTS: PR00509(Phosphoglucomutase/phosphomannomutase family signature),TIGRFAM: TIGR03990(Arch_GlmM: phosphoglucosamine mutase),Gene3D: G3DSA:3.40.120.10,SUPERFAMILY: SSF55957,SUPERFAMILY: SSF53738,Gene3D: G3DSA:3.30.310.50,Hamap: MF_01554_A(Phosphoglucosamine mutase [glmM].),ProSitePatterns: PS00710(Phosphoglucomutase and phosphomannomutase phosphoserine signature.),SUPERFAMILY: SSF53738,Pfam: PF02878(Phosphoglucomutase/phosphomannomutase, alpha/beta/alpha domain I),Pfam: PF02879(Phosphoglucomutase/phosphomannomutase, alpha/beta/alpha domain II),Gene3D: G3DSA:3.40.120.10	OTHER	0
OG0000058	GCF_000017165.1|WP_011972211.1	Gene3D: G3DSA:3.40.120.10,Pfam: PF00408(Phosphoglucomutase/phosphomannomutase, C-terminal domain),SUPERFAMILY: SSF53738,SUPERFAMILY: SSF55957,ProSitePatterns: PS00710(Phosphoglucomutase and phosphomannomutase phosphoserine signature.),SUPERFAMILY: SSF53738,SUPERFAMILY: SSF53738,Gene3D: G3DSA:3.40.120.10,Hamap: MF_01554_A(Phosphoglucosamine mutase [glmM].),TIGRFAM: TIGR03990(Arch_GlmM: phosphoglucosamine mutase),Pfam: PF02878(Phosphoglucomutase/phosphomannomutase, alpha/beta/alpha domain I),Pfam: PF02879(Phosphoglucomutase/phosphomannomutase, alpha/beta/alpha domain II),CDD: cd03087(PGM_like1),Pfam: PF02880(Phosphoglucomutase/phosphomannomutase, alpha/beta/alpha domain III),Gene3D: G3DSA:3.30.310.50,Gene3D: G3DSA:3.40.120.10,PRINTS: PR00509(Phosphoglucomutase/phosphomannomutase family signature),PRINTS: PR00509(Phosphoglucomutase/phosphomannomutase family signature),PRINTS: PR00509(Phosphoglucomutase/phosphomannomutase family signature),PRINTS: PR00509(Phosphoglucomutase/phosphomannomutase family signature)	OTHER	0
OG0000058	GCF_000025285.1|WP_012939684.1	Gene3D: G3DSA:3.40.120.10,Gene3D: G3DSA:3.40.120.10,Pfam: PF02878(Phosphoglucomutase/phosphomannomutase, alpha/beta/alpha domain I),CDD: cd03087(PGM_like1),PRINTS: PR00509(Phosphoglucomutase/phosphomannomutase family signature),PRINTS: PR00509(Phosphoglucomutase/phosphomannomutase family signature),PRINTS: PR00509(Phosphoglucomutase/phosphomannomutase family signature),PRINTS: PR00509(Phosphoglucomutase/phosphomannomutase family signature),ProSitePatterns: PS00710(Phosphoglucomutase and phosphomannomutase phosphoserine signature.),SUPERFAMILY: SSF53738,TIGRFAM: TIGR03990(Arch_GlmM: phosphoglucosamine mutase),Pfam: PF02879(Phosphoglucomutase/phosphomannomutase, alpha/beta/alpha domain II),Gene3D: G3DSA:3.40.120.10,Pfam: PF02880(Phosphoglucomutase/phosphomannomutase, alpha/beta/alpha domain III),SUPERFAMILY: SSF55957,SUPERFAMILY: SSF53738,SUPERFAMILY: SSF53738,Gene3D: G3DSA:3.30.310.50,Pfam: PF00408(Phosphoglucomutase/phosphomannomutase, C-terminal domain)	OTHER	0
OG0000058	GCF_000166095.1|WP_013413211.1	SUPERFAMILY: SSF53738,Pfam: PF00408(Phosphoglucomutase/phosphomannomutase, C-terminal domain),SUPERFAMILY: SSF53738,Pfam: PF02878(Phosphoglucomutase/phosphomannomutase, alpha/beta/alpha domain I),Gene3D: G3DSA:3.40.120.10,Pfam: PF02879(Phosphoglucomutase/phosphomannomutase, alpha/beta/alpha domain II),Pfam: PF02880(Phosphoglucomutase/phosphomannomutase, alpha/beta/alpha domain III),Gene3D: G3DSA:3.40.120.10,SUPERFAMILY: SSF55957,CDD: cd03087(PGM_like1),PRINTS: PR00509(Phosphoglucomutase/phosphomannomutase family signature),PRINTS: PR00509(Phosphoglucomutase/phosphomannomutase family signature),PRINTS: PR00509(Phosphoglucomutase/phosphomannomutase family signature),PRINTS: PR00509(Phosphoglucomutase/phosphomannomutase family signature),Gene3D: G3DSA:3.40.120.10,Gene3D: G3DSA:3.30.310.50,TIGRFAM: TIGR03990(Arch_GlmM: phosphoglucosamine mutase),Hamap: MF_01554_A(Phosphoglucosamine mutase [glmM].),ProSitePatterns: PS00710(Phosphoglucomutase and phosphomannomutase phosphoserine signature.),SUPERFAMILY: SSF53738	OTHER	0
OG0000058	GCF_000166095.1|WP_013413625.1	Pfam: PF02879(Phosphoglucomutase/phosphomannomutase, alpha/beta/alpha domain II),Pfam: PF00408(Phosphoglucomutase/phosphomannomutase, C-terminal domain),SUPERFAMILY: SSF55957,Pfam: PF02878(Phosphoglucomutase/phosphomannomutase, alpha/beta/alpha domain I),TIGRFAM: TIGR03990(Arch_GlmM: phosphoglucosamine mutase),SUPERFAMILY: SSF53738,Gene3D: G3DSA:3.30.310.50,Gene3D: G3DSA:3.40.120.10,CDD: cd03087(PGM_like1),PRINTS: PR00509(Phosphoglucomutase/phosphomannomutase family signature),PRINTS: PR00509(Phosphoglucomutase/phosphomannomutase family signature),PRINTS: PR00509(Phosphoglucomutase/phosphomannomutase family signature),PRINTS: PR00509(Phosphoglucomutase/phosphomannomutase family signature),Gene3D: G3DSA:3.40.120.10,ProSitePatterns: PS00710(Phosphoglucomutase and phosphomannomutase phosphoserine signature.),SUPERFAMILY: SSF53738,SUPERFAMILY: SSF53738,Pfam: PF02880(Phosphoglucomutase/phosphomannomutase, alpha/beta/alpha domain III),Gene3D: G3DSA:3.40.120.10	OTHER	0
OG0000058	GCF_000251105.1|WP_014405843.1	Gene3D: G3DSA:3.40.120.10,SUPERFAMILY: SSF53738,Gene3D: G3DSA:3.40.120.10,Gene3D: G3DSA:3.30.310.50,Pfam: PF00408(Phosphoglucomutase/phosphomannomutase, C-terminal domain),PRINTS: PR00509(Phosphoglucomutase/phosphomannomutase family signature),PRINTS: PR00509(Phosphoglucomutase/phosphomannomutase family signature),PRINTS: PR00509(Phosphoglucomutase/phosphomannomutase family signature),PRINTS: PR00509(Phosphoglucomutase/phosphomannomutase family signature),SUPERFAMILY: SSF53738,Gene3D: G3DSA:3.40.120.10,Pfam: PF02878(Phosphoglucomutase/phosphomannomutase, alpha/beta/alpha domain I),SUPERFAMILY: SSF55957,Pfam: PF02879(Phosphoglucomutase/phosphomannomutase, alpha/beta/alpha domain II),ProSitePatterns: PS00710(Phosphoglucomutase and phosphomannomutase phosphoserine signature.),CDD: cd03087(PGM_like1),SUPERFAMILY: SSF53738,Pfam: PF02880(Phosphoglucomutase/phosphomannomutase, alpha/beta/alpha domain III),TIGRFAM: TIGR03990(Arch_GlmM: phosphoglucosamine mutase)	OTHER	0
OG0000058	GCF_000251105.1|WP_014406582.1	Pfam: PF02878(Phosphoglucomutase/phosphomannomutase, alpha/beta/alpha domain I),SUPERFAMILY: SSF53738,Pfam: PF02880(Phosphoglucomutase/phosphomannomutase, alpha/beta/alpha domain III),CDD: cd03087(PGM_like1),Gene3D: G3DSA:3.30.310.50,Pfam: PF00408(Phosphoglucomutase/phosphomannomutase, C-terminal domain),SUPERFAMILY: SSF55957,SUPERFAMILY: SSF53738,TIGRFAM: TIGR03990(Arch_GlmM: phosphoglucosamine mutase),ProSitePatterns: PS00710(Phosphoglucomutase and phosphomannomutase phosphoserine signature.),PRINTS: PR00509(Phosphoglucomutase/phosphomannomutase family signature),PRINTS: PR00509(Phosphoglucomutase/phosphomannomutase family signature),PRINTS: PR00509(Phosphoglucomutase/phosphomannomutase family signature),PRINTS: PR00509(Phosphoglucomutase/phosphomannomutase family signature),Gene3D: G3DSA:3.40.120.10,SUPERFAMILY: SSF53738,Gene3D: G3DSA:3.40.120.10,Pfam: PF02879(Phosphoglucomutase/phosphomannomutase, alpha/beta/alpha domain II),Gene3D: G3DSA:3.40.120.10	OTHER	0
OG0000058	GCF_002201915.1|WP_088336026.1	SUPERFAMILY: SSF53738,SUPERFAMILY: SSF55957,TIGRFAM: TIGR03990(Arch_GlmM: phosphoglucosamine mutase),SUPERFAMILY: SSF53738,Hamap: MF_01554_A(Phosphoglucosamine mutase [glmM].),Gene3D: G3DSA:3.40.120.10,Pfam: PF02879(Phosphoglucomutase/phosphomannomutase, alpha/beta/alpha domain II),CDD: cd03087(PGM_like1),SUPERFAMILY: SSF53738,Pfam: PF02880(Phosphoglucomutase/phosphomannomutase, alpha/beta/alpha domain III),PRINTS: PR00509(Phosphoglucomutase/phosphomannomutase family signature),PRINTS: PR00509(Phosphoglucomutase/phosphomannomutase family signature),PRINTS: PR00509(Phosphoglucomutase/phosphomannomutase family signature),PRINTS: PR00509(Phosphoglucomutase/phosphomannomutase family signature),Pfam: PF02878(Phosphoglucomutase/phosphomannomutase, alpha/beta/alpha domain I),ProSitePatterns: PS00710(Phosphoglucomutase and phosphomannomutase phosphoserine signature.),Gene3D: G3DSA:3.30.310.50,Gene3D: G3DSA:3.40.120.10,Pfam: PF00408(Phosphoglucomutase/phosphomannomutase, C-terminal domain),Gene3D: G3DSA:3.40.120.10	OTHER	0
OG0000058	GCF_002201915.1|WP_088336044.1	Gene3D: G3DSA:3.40.120.10,CDD: cd03087(PGM_like1),Gene3D: G3DSA:3.40.120.10,Gene3D: G3DSA:3.30.310.50,Pfam: PF02878(Phosphoglucomutase/phosphomannomutase, alpha/beta/alpha domain I),Gene3D: G3DSA:3.40.120.10,SUPERFAMILY: SSF55957,SUPERFAMILY: SSF53738,SUPERFAMILY: SSF53738,SUPERFAMILY: SSF53738,PRINTS: PR00509(Phosphoglucomutase/phosphomannomutase family signature),PRINTS: PR00509(Phosphoglucomutase/phosphomannomutase family signature),PRINTS: PR00509(Phosphoglucomutase/phosphomannomutase family signature),PRINTS: PR00509(Phosphoglucomutase/phosphomannomutase family signature),TIGRFAM: TIGR03990(Arch_GlmM: phosphoglucosamine mutase),Pfam: PF02880(Phosphoglucomutase/phosphomannomutase, alpha/beta/alpha domain III),Pfam: PF02879(Phosphoglucomutase/phosphomannomutase, alpha/beta/alpha domain II),Pfam: PF00408(Phosphoglucomutase/phosphomannomutase, C-terminal domain)	OTHER	0
OG0000058	GCF_900095295.1|WP_071905848.1	Gene3D: G3DSA:3.40.120.10,TIGRFAM: TIGR03990(Arch_GlmM: phosphoglucosamine mutase),Gene3D: G3DSA:3.40.120.10,CDD: cd03087(PGM_like1),Pfam: PF02880(Phosphoglucomutase/phosphomannomutase, alpha/beta/alpha domain III),SUPERFAMILY: SSF53738,Gene3D: G3DSA:3.30.310.50,SUPERFAMILY: SSF55957,Pfam: PF02879(Phosphoglucomutase/phosphomannomutase, alpha/beta/alpha domain II),ProSitePatterns: PS00710(Phosphoglucomutase and phosphomannomutase phosphoserine signature.),Gene3D: G3DSA:3.40.120.10,SUPERFAMILY: SSF53738,Pfam: PF00408(Phosphoglucomutase/phosphomannomutase, C-terminal domain),PRINTS: PR00509(Phosphoglucomutase/phosphomannomutase family signature),PRINTS: PR00509(Phosphoglucomutase/phosphomannomutase family signature),PRINTS: PR00509(Phosphoglucomutase/phosphomannomutase family signature),PRINTS: PR00509(Phosphoglucomutase/phosphomannomutase family signature),SUPERFAMILY: SSF53738,Pfam: PF02878(Phosphoglucomutase/phosphomannomutase, alpha/beta/alpha domain I)	OTHER	0
OG0000058	GCF_900095295.1|WP_071906036.1	TIGRFAM: TIGR03990(Arch_GlmM: phosphoglucosamine mutase),CDD: cd03087(PGM_like1),Pfam: PF02880(Phosphoglucomutase/phosphomannomutase, alpha/beta/alpha domain III),Gene3D: G3DSA:3.30.310.50,SUPERFAMILY: SSF55957,Hamap: MF_01554_A(Phosphoglucosamine mutase [glmM].),Pfam: PF02878(Phosphoglucomutase/phosphomannomutase, alpha/beta/alpha domain I),SUPERFAMILY: SSF53738,Pfam: PF02879(Phosphoglucomutase/phosphomannomutase, alpha/beta/alpha domain II),SUPERFAMILY: SSF53738,Gene3D: G3DSA:3.40.120.10,Coils: Coil,Gene3D: G3DSA:3.40.120.10,SUPERFAMILY: SSF53738,Pfam: PF00408(Phosphoglucomutase/phosphomannomutase, C-terminal domain),ProSitePatterns: PS00710(Phosphoglucomutase and phosphomannomutase phosphoserine signature.),Gene3D: G3DSA:3.40.120.10,PRINTS: PR00509(Phosphoglucomutase/phosphomannomutase family signature),PRINTS: PR00509(Phosphoglucomutase/phosphomannomutase family signature),PRINTS: PR00509(Phosphoglucomutase/phosphomannomutase family signature),PRINTS: PR00509(Phosphoglucomutase/phosphomannomutase family signature)	OTHER	0
OG0000058	GCF_900095295.1|WP_071907135.1	Gene3D: G3DSA:3.30.310.50,Pfam: PF02879(Phosphoglucomutase/phosphomannomutase, alpha/beta/alpha domain II),Pfam: PF02880(Phosphoglucomutase/phosphomannomutase, alpha/beta/alpha domain III),Pfam: PF00408(Phosphoglucomutase/phosphomannomutase, C-terminal domain),SUPERFAMILY: SSF53738,SUPERFAMILY: SSF53738,Gene3D: G3DSA:3.40.120.10,Gene3D: G3DSA:3.40.120.10,Gene3D: G3DSA:3.40.120.10,SUPERFAMILY: SSF55957,Pfam: PF02878(Phosphoglucomutase/phosphomannomutase, alpha/beta/alpha domain I),SUPERFAMILY: SSF53738	OTHER	0
OG0000086	GCF_000008645.1|WP_010876492.1	Coils: Coil,SUPERFAMILY: SSF49764,Pfam: PF00011(Hsp20/alpha crystallin family),ProSiteProfiles: PS01031(Small heat shock protein (sHSP) domain profile.),CDD: cd06464(ACD_sHsps-like),Gene3D: G3DSA:2.60.40.790	OTHER	0
OG0000086	GCF_000008645.1|WP_010876978.1	CDD: cd00298(ACD_sHsps_p23-like),SUPERFAMILY: SSF49764,Gene3D: G3DSA:2.60.40.790	OTHER	0
OG0000086	GCF_000011185.1|WP_010917033.1	Pfam: PF00011(Hsp20/alpha crystallin family),ProSiteProfiles: PS01031(Small heat shock protein (sHSP) domain profile.),Gene3D: G3DSA:2.60.40.790,SUPERFAMILY: SSF49764,CDD: cd06464(ACD_sHsps-like)	OTHER	0
OG0000086	GCF_000011185.1|WP_010917242.1	SUPERFAMILY: SSF49764,Pfam: PF00011(Hsp20/alpha crystallin family),Gene3D: G3DSA:2.60.40.790,CDD: cd06464(ACD_sHsps-like),ProSiteProfiles: PS01031(Small heat shock protein (sHSP) domain profile.)	OTHER	0
OG0000086	GCF_000013445.1|WP_011447642.1	Pfam: PF00011(Hsp20/alpha crystallin family),SUPERFAMILY: SSF49764,MobiDBLite: mobidb-lite(consensus disorder prediction),Gene3D: G3DSA:2.60.40.790,CDD: cd06464(ACD_sHsps-like),ProSiteProfiles: PS01031(Small heat shock protein (sHSP) domain profile.)	OTHER	0
OG0000086	GCF_000013445.1|WP_083758367.1	Gene3D: G3DSA:2.60.40.790,SUPERFAMILY: SSF49764,Pfam: PF00011(Hsp20/alpha crystallin family),ProSiteProfiles: PS01031(Small heat shock protein (sHSP) domain profile.)	OTHER	0
OG0000086	GCF_000016525.1|WP_004035621.1	Pfam: PF00011(Hsp20/alpha crystallin family),SUPERFAMILY: SSF49764,CDD: cd06464(ACD_sHsps-like),ProSiteProfiles: PS01031(Small heat shock protein (sHSP) domain profile.),Gene3D: G3DSA:2.60.40.790,Coils: Coil	OTHER	0
OG0000086	GCF_000017165.1|WP_012066316.1	ProSiteProfiles: PS01031(Small heat shock protein (sHSP) domain profile.),Gene3D: G3DSA:2.60.40.790,SUPERFAMILY: SSF49764,CDD: cd06464(ACD_sHsps-like),Pfam: PF00011(Hsp20/alpha crystallin family)	OTHER	0
OG0000086	GCF_000025285.1|WP_012940209.1	ProSiteProfiles: PS01031(Small heat shock protein (sHSP) domain profile.),SUPERFAMILY: SSF49764,Pfam: PF17886(HSP20-like domain found in ArsA),Gene3D: G3DSA:2.60.40.790,CDD: cd06464(ACD_sHsps-like)	OTHER	0
OG0000086	GCF_000025285.1|WP_012940484.1	Pfam: PF00011(Hsp20/alpha crystallin family),CDD: cd06464(ACD_sHsps-like),Coils: Coil,SUPERFAMILY: SSF49764,Gene3D: G3DSA:2.60.40.790,ProSiteProfiles: PS01031(Small heat shock protein (sHSP) domain profile.)	OTHER	0
OG0000086	GCF_000166095.1|WP_013414329.1	Gene3D: G3DSA:2.60.40.790,ProSiteProfiles: PS01031(Small heat shock protein (sHSP) domain profile.),Pfam: PF00011(Hsp20/alpha crystallin family),CDD: cd06464(ACD_sHsps-like),SUPERFAMILY: SSF49764	OTHER	0
OG0000086	GCF_000251105.1|WP_014404836.1	SUPERFAMILY: SSF49764,Pfam: PF00011(Hsp20/alpha crystallin family),CDD: cd06464(ACD_sHsps-like),ProSiteProfiles: PS01031(Small heat shock protein (sHSP) domain profile.),Gene3D: G3DSA:2.60.40.790	OTHER	0
OG0000086	GCF_000251105.1|WP_014405385.1	Pfam: PF00011(Hsp20/alpha crystallin family),Gene3D: G3DSA:2.60.40.790,ProSiteProfiles: PS01031(Small heat shock protein (sHSP) domain profile.),CDD: cd06464(ACD_sHsps-like),SUPERFAMILY: SSF49764	OTHER	0
OG0000086	GCF_002201915.1|WP_088336451.1	Pfam: PF00011(Hsp20/alpha crystallin family),Gene3D: G3DSA:2.60.40.790,ProSiteProfiles: PS01031(Small heat shock protein (sHSP) domain profile.),CDD: cd06464(ACD_sHsps-like),SUPERFAMILY: SSF49764	OTHER	0
OG0000086	GCF_900095295.1|WP_071906446.1	ProSiteProfiles: PS01031(Small heat shock protein (sHSP) domain profile.),Pfam: PF00011(Hsp20/alpha crystallin family),SUPERFAMILY: SSF49764,CDD: cd06464(ACD_sHsps-like),Gene3D: G3DSA:2.60.40.790	OTHER	0
OG0000086	GCF_900095295.1|WP_071907298.1	Pfam: PF00011(Hsp20/alpha crystallin family),SUPERFAMILY: SSF49764,CDD: cd06464(ACD_sHsps-like),Gene3D: G3DSA:2.60.40.790,ProSiteProfiles: PS01031(Small heat shock protein (sHSP) domain profile.)	OTHER	0
OG0000090	GCF_000008645.1|WP_010875833.1	Pfam: PF00037(4Fe-4S binding domain),Gene3D: G3DSA:3.30.70.20,PIRSF: PIRSF006429,ProSiteProfiles: PS51379(4Fe-4S ferredoxin-type iron-sulfur binding domain profile.),ProSitePatterns: PS00198(4Fe-4S ferredoxin-type iron-sulfur binding region signature.),Gene3D: G3DSA:3.20.20.70,SUPERFAMILY: SSF51395,ProSiteProfiles: PS51379(4Fe-4S ferredoxin-type iron-sulfur binding domain profile.),SUPERFAMILY: SSF54862,CDD: cd02808(GltS_FMN),PIRSF: PIRSF500061,Pfam: PF01645(Conserved region in glutamate synthase)	OTHER	0
OG0000090	GCF_000008645.1|WP_010877273.1	SUPERFAMILY: SSF51395,CDD: cd02808(GltS_FMN),PIRSF: PIRSF006429,Pfam: PF01645(Conserved region in glutamate synthase),Gene3D: G3DSA:3.20.20.70	OTHER	0
OG0000090	GCF_000008645.1|WP_048060738.1	PIRSF: PIRSF500061,Pfam: PF12838(4Fe-4S dicluster domain),SUPERFAMILY: SSF51395,CDD: cd02808(GltS_FMN),SUPERFAMILY: SSF54862,Pfam: PF00037(4Fe-4S binding domain),ProSiteProfiles: PS51379(4Fe-4S ferredoxin-type iron-sulfur binding domain profile.),ProSiteProfiles: PS51379(4Fe-4S ferredoxin-type iron-sulfur binding domain profile.),Gene3D: G3DSA:3.30.70.20,ProSitePatterns: PS00198(4Fe-4S ferredoxin-type iron-sulfur binding region signature.),ProSiteProfiles: PS51379(4Fe-4S ferredoxin-type iron-sulfur binding domain profile.),ProSiteProfiles: PS51379(4Fe-4S ferredoxin-type iron-sulfur binding domain profile.),ProSiteProfiles: PS51379(4Fe-4S ferredoxin-type iron-sulfur binding domain profile.),ProSitePatterns: PS00198(4Fe-4S ferredoxin-type iron-sulfur binding region signature.),Gene3D: G3DSA:3.20.20.70,ProSitePatterns: PS00198(4Fe-4S ferredoxin-type iron-sulfur binding region signature.),Gene3D: G3DSA:3.30.70.20,PIRSF: PIRSF006429,Pfam: PF01645(Conserved region in glutamate synthase)	OTHER	0
OG0000090	GCF_000013445.1|WP_011447812.1	SUPERFAMILY: SSF51395,Pfam: PF13187(4Fe-4S dicluster domain),Pfam: PF01645(Conserved region in glutamate synthase),Gene3D: G3DSA:3.20.20.70,ProSiteProfiles: PS51379(4Fe-4S ferredoxin-type iron-sulfur binding domain profile.),PIRSF: PIRSF006429,PIRSF: PIRSF500061,Gene3D: G3DSA:3.30.70.20,ProSitePatterns: PS00198(4Fe-4S ferredoxin-type iron-sulfur binding region signature.),SUPERFAMILY: SSF54862,CDD: cd02808(GltS_FMN),ProSiteProfiles: PS51379(4Fe-4S ferredoxin-type iron-sulfur binding domain profile.)	OTHER	0
OG0000090	GCF_000013445.1|WP_011447904.1	ProSitePatterns: PS00198(4Fe-4S ferredoxin-type iron-sulfur binding region signature.),ProSiteProfiles: PS51379(4Fe-4S ferredoxin-type iron-sulfur binding domain profile.),Gene3D: G3DSA:3.30.70.20,Gene3D: G3DSA:3.30.70.20,SUPERFAMILY: SSF54862,ProSiteProfiles: PS51379(4Fe-4S ferredoxin-type iron-sulfur binding domain profile.),Pfam: PF13187(4Fe-4S dicluster domain)	OTHER	0
OG0000090	GCF_000013445.1|WP_011448283.1	SUPERFAMILY: SSF54862,ProSiteProfiles: PS51379(4Fe-4S ferredoxin-type iron-sulfur binding domain profile.),ProSitePatterns: PS00198(4Fe-4S ferredoxin-type iron-sulfur binding region signature.),ProSitePatterns: PS00198(4Fe-4S ferredoxin-type iron-sulfur binding region signature.),ProSiteProfiles: PS51379(4Fe-4S ferredoxin-type iron-sulfur binding domain profile.),Pfam: PF13187(4Fe-4S dicluster domain),Gene3D: G3DSA:3.30.70.20	OTHER	0
OG0000090	GCF_000016525.1|WP_004036879.1	ProSiteProfiles: PS51379(4Fe-4S ferredoxin-type iron-sulfur binding domain profile.),Pfam: PF01645(Conserved region in glutamate synthase),Gene3D: G3DSA:3.20.20.70,SUPERFAMILY: SSF51395,ProSiteProfiles: PS51379(4Fe-4S ferredoxin-type iron-sulfur binding domain profile.),Gene3D: G3DSA:3.30.70.20,PIRSF: PIRSF500061,ProSitePatterns: PS00198(4Fe-4S ferredoxin-type iron-sulfur binding region signature.),Pfam: PF00037(4Fe-4S binding domain),CDD: cd02808(GltS_FMN),SUPERFAMILY: SSF54862,PIRSF: PIRSF006429	OTHER	0
OG0000090	GCF_000016525.1|WP_011953633.1	PIRSF: PIRSF006429,Gene3D: G3DSA:2.20.28.10,Gene3D: G3DSA:2.20.28.10,Gene3D: G3DSA:2.20.28.10,SUPERFAMILY: SSF57802,CDD: cd02808(GltS_FMN),SUPERFAMILY: SSF57802,Pfam: PF01645(Conserved region in glutamate synthase),ProSiteProfiles: PS50903(Rubredoxin-like domain profile.),Gene3D: G3DSA:3.20.20.70,CDD: cd00350(rubredoxin_like),SUPERFAMILY: SSF57802,SUPERFAMILY: SSF51395,CDD: cd00350(rubredoxin_like),ProSiteProfiles: PS50903(Rubredoxin-like domain profile.),CDD: cd00350(rubredoxin_like),ProSiteProfiles: PS50903(Rubredoxin-like domain profile.)	OTHER	0
OG0000090	GCF_000017165.1|WP_012065908.1	ProSiteProfiles: PS51379(4Fe-4S ferredoxin-type iron-sulfur binding domain profile.),SUPERFAMILY: SSF54862,PIRSF: PIRSF006429,Pfam: PF00037(4Fe-4S binding domain),ProSiteProfiles: PS51379(4Fe-4S ferredoxin-type iron-sulfur binding domain profile.),Gene3D: G3DSA:3.20.20.70,ProSitePatterns: PS00198(4Fe-4S ferredoxin-type iron-sulfur binding region signature.),SUPERFAMILY: SSF51395,CDD: cd02808(GltS_FMN),Pfam: PF01645(Conserved region in glutamate synthase),Gene3D: G3DSA:3.30.70.20,PIRSF: PIRSF500061	OTHER	0
OG0000090	GCF_000166095.1|WP_013414178.1	ProSiteProfiles: PS51379(4Fe-4S ferredoxin-type iron-sulfur binding domain profile.),CDD: cd02808(GltS_FMN),Pfam: PF00037(4Fe-4S binding domain),PIRSF: PIRSF500061,PIRSF: PIRSF006429,ProSitePatterns: PS00198(4Fe-4S ferredoxin-type iron-sulfur binding region signature.),ProSiteProfiles: PS51379(4Fe-4S ferredoxin-type iron-sulfur binding domain profile.),SUPERFAMILY: SSF54862,Gene3D: G3DSA:3.20.20.70,SUPERFAMILY: SSF51395,Pfam: PF01645(Conserved region in glutamate synthase),Gene3D: G3DSA:3.30.70.20	OTHER	0
OG0000090	GCF_000251105.1|WP_014406064.1	CDD: cd02808(GltS_FMN),PIRSF: PIRSF006429,PIRSF: PIRSF500061,ProSitePatterns: PS00198(4Fe-4S ferredoxin-type iron-sulfur binding region signature.),Pfam: PF00037(4Fe-4S binding domain),Gene3D: G3DSA:3.30.70.20,Gene3D: G3DSA:3.20.20.70,ProSiteProfiles: PS51379(4Fe-4S ferredoxin-type iron-sulfur binding domain profile.),SUPERFAMILY: SSF51395,SUPERFAMILY: SSF54862,ProSiteProfiles: PS51379(4Fe-4S ferredoxin-type iron-sulfur binding domain profile.),Pfam: PF01645(Conserved region in glutamate synthase)	OTHER	0
OG0000090	GCF_002201915.1|WP_088335712.1	PIRSF: PIRSF006429,CDD: cd02808(GltS_FMN),Pfam: PF01645(Conserved region in glutamate synthase),PIRSF: PIRSF500061,Gene3D: G3DSA:3.20.20.70,SUPERFAMILY: SSF51395	OTHER	0
OG0000090	GCF_900095295.1|WP_071906382.1	SUPERFAMILY: SSF51395,Coils: Coil,PIRSF: PIRSF500061,Pfam: PF01645(Conserved region in glutamate synthase),PIRSF: PIRSF006429,Gene3D: G3DSA:3.20.20.70,Pfam: PF10967(Protein of unknown function (DUF2769)),CDD: cd02808(GltS_FMN)	OTHER	0
OG0000090	GCF_900095295.1|WP_071907290.1	PIRSF: PIRSF500061,CDD: cd02808(GltS_FMN),Pfam: PF00037(4Fe-4S binding domain),Gene3D: G3DSA:3.30.70.20,Pfam: PF01645(Conserved region in glutamate synthase),SUPERFAMILY: SSF51395,ProSitePatterns: PS00198(4Fe-4S ferredoxin-type iron-sulfur binding region signature.),ProSiteProfiles: PS51379(4Fe-4S ferredoxin-type iron-sulfur binding domain profile.),Gene3D: G3DSA:3.20.20.70,SUPERFAMILY: SSF54862,ProSiteProfiles: PS51379(4Fe-4S ferredoxin-type iron-sulfur binding domain profile.),PIRSF: PIRSF006429	OTHER	0
OG0000090	GCF_900095295.1|WP_071907611.1	PIRSF: PIRSF500061,CDD: cd02808(GltS_FMN),Pfam: PF13247(4Fe-4S dicluster domain),ProSitePatterns: PS00198(4Fe-4S ferredoxin-type iron-sulfur binding region signature.),SUPERFAMILY: SSF54862,PIRSF: PIRSF006429,ProSiteProfiles: PS51379(4Fe-4S ferredoxin-type iron-sulfur binding domain profile.),ProSiteProfiles: PS51379(4Fe-4S ferredoxin-type iron-sulfur binding domain profile.),SUPERFAMILY: SSF54862,Pfam: PF13237(4Fe-4S dicluster domain),ProSitePatterns: PS00198(4Fe-4S ferredoxin-type iron-sulfur binding region signature.),ProSiteProfiles: PS51379(4Fe-4S ferredoxin-type iron-sulfur binding domain profile.),Gene3D: G3DSA:3.20.20.70,SUPERFAMILY: SSF51395,CDD: cd04410(DMSOR_beta-like),ProSitePatterns: PS00198(4Fe-4S ferredoxin-type iron-sulfur binding region signature.),Gene3D: G3DSA:3.30.70.20,ProSiteProfiles: PS51379(4Fe-4S ferredoxin-type iron-sulfur binding domain profile.),Pfam: PF01645(Conserved region in glutamate synthase),Gene3D: G3DSA:3.30.70.20,ProSiteProfiles: PS51379(4Fe-4S ferredoxin-type iron-sulfur binding domain profile.)	OTHER	0
OG0000092	GCF_000008645.1|WP_010876032.1	Pfam: PF00146(NADH dehydrogenase)	OTHER	7
OG0000092	GCF_000011185.1|WP_010917370.1	Pfam: PF00146(NADH dehydrogenase),Hamap: MF_01350(NAD(P)H-quinone oxidoreductase subunit 1, chloroplastic [ndhA].),ProSitePatterns: PS00667(Respiratory-chain NADH dehydrogenase subunit 1 signature 1.)	OTHER	8
OG0000092	GCF_000011185.1|WP_010917709.1	Pfam: PF00146(NADH dehydrogenase)	OTHER	8
OG0000092	GCF_000013445.1|WP_011448729.1	Pfam: PF00146(NADH dehydrogenase)	OTHER	7
OG0000092	GCF_000013445.1|WP_011448805.1	Pfam: PF00146(NADH dehydrogenase)	OTHER	8
OG0000092	GCF_000013445.1|WP_011449067.1	Pfam: PF00146(NADH dehydrogenase)	OTHER	7
OG0000092	GCF_000013445.1|WP_011449545.1	Pfam: PF00146(NADH dehydrogenase)	OTHER	8
OG0000092	GCF_000016525.1|WP_011953823.1	Pfam: PF00146(NADH dehydrogenase)	OTHER	7
OG0000092	GCF_000017165.1|WP_011972576.1	Pfam: PF00146(NADH dehydrogenase)	OTHER	7
OG0000092	GCF_000025285.1|WP_012940959.1	Hamap: MF_01350(NAD(P)H-quinone oxidoreductase subunit 1, chloroplastic [ndhA].),Pfam: PF00146(NADH dehydrogenase)	OTHER	9
OG0000092	GCF_000166095.1|WP_013413705.1	Pfam: PF00146(NADH dehydrogenase)	OTHER	8
OG0000092	GCF_000251105.1|WP_014405088.1	Pfam: PF00146(NADH dehydrogenase)	OTHER	8
OG0000092	GCF_000251105.1|WP_014405405.1	Pfam: PF00146(NADH dehydrogenase)	OTHER	8
OG0000092	GCF_002201915.1|WP_088335632.1	Pfam: PF00146(NADH dehydrogenase)	OTHER	4
OG0000092	GCF_900095295.1|WP_071906714.1	Pfam: PF00146(NADH dehydrogenase)	OTHER	7
OG0000096	GCF_000008645.1|WP_010876850.1	SUPERFAMILY: SSF54631,Gene3D: G3DSA:3.10.580.10,ProSiteProfiles: PS51371(CBS domain profile.),ProSiteProfiles: PS51371(CBS domain profile.),CDD: cd04622(CBS_pair_HRP1_like),SMART: SM00116,SMART: SM00116,Pfam: PF00571(CBS domain),Pfam: PF00571(CBS domain)	OTHER	0
OG0000096	GCF_000008645.1|WP_010877230.1	Gene3D: G3DSA:3.10.580.10,Pfam: PF00571(CBS domain),Pfam: PF00571(CBS domain),SUPERFAMILY: SSF54631,SMART: SM00116,SMART: SM00116,ProSiteProfiles: PS51371(CBS domain profile.),CDD: cd17776(CBS_pair_arch),ProSiteProfiles: PS51371(CBS domain profile.)	OTHER	0
OG0000096	GCF_000011185.1|WP_010916920.1	CDD: cd17775(CBS_pair_bact_arch),ProSiteProfiles: PS51371(CBS domain profile.),Gene3D: G3DSA:3.10.580.10,SUPERFAMILY: SSF54631,ProSiteProfiles: PS51371(CBS domain profile.),SMART: SM00116,SMART: SM00116,Pfam: PF00571(CBS domain),Pfam: PF00571(CBS domain)	OTHER	0
OG0000096	GCF_000011185.1|WP_010917570.1	Pfam: PF00571(CBS domain),Pfam: PF00571(CBS domain),Pfam: PF09151(Domain of unknown function (DUF1936)),ProSiteProfiles: PS51371(CBS domain profile.),SUPERFAMILY: SSF103623,Gene3D: G3DSA:3.10.580.10,CDD: cd17786(CBS_pair_Thermoplasmatales),SUPERFAMILY: SSF54631,ProSiteProfiles: PS51371(CBS domain profile.),SMART: SM00116,SMART: SM00116	OTHER	0
OG0000096	GCF_000013445.1|WP_011449852.1	ProSiteProfiles: PS51371(CBS domain profile.),SMART: SM00116,SMART: SM00116,SUPERFAMILY: SSF54631,ProSiteProfiles: PS51371(CBS domain profile.),CDD: cd04622(CBS_pair_HRP1_like),Pfam: PF00571(CBS domain),Pfam: PF00571(CBS domain),Gene3D: G3DSA:3.10.580.10	OTHER	0
OG0000096	GCF_000017165.1|WP_011972375.1	ProSiteProfiles: PS51371(CBS domain profile.),SUPERFAMILY: SSF54631,ProSiteProfiles: PS51371(CBS domain profile.),Pfam: PF00571(CBS domain),Pfam: PF00571(CBS domain),CDD: cd17775(CBS_pair_bact_arch),Gene3D: G3DSA:3.10.580.10,SMART: SM00116,SMART: SM00116	OTHER	0
OG0000096	GCF_000025285.1|WP_012939693.1	Gene3D: G3DSA:3.10.580.10,ProSiteProfiles: PS51371(CBS domain profile.),SUPERFAMILY: SSF54631,CDD: cd04622(CBS_pair_HRP1_like),SMART: SM00116,SMART: SM00116,Pfam: PF00571(CBS domain),Pfam: PF00571(CBS domain),ProSiteProfiles: PS51371(CBS domain profile.)	OTHER	0
OG0000096	GCF_000025285.1|WP_012939792.1	Gene3D: G3DSA:3.10.580.10,CDD: cd04587(CBS_pair_CAP-ED_NT_Pol-beta-like_DUF294_assoc),SUPERFAMILY: SSF54631,ProSiteProfiles: PS51371(CBS domain profile.),ProSiteProfiles: PS51371(CBS domain profile.),Pfam: PF00571(CBS domain),Pfam: PF00571(CBS domain),SMART: SM00116,SMART: SM00116	OTHER	0
OG0000096	GCF_000025285.1|WP_012940661.1	CDD: cd04630(CBS_pair_bac),SMART: SM00116,SMART: SM00116,SUPERFAMILY: SSF54631,Gene3D: G3DSA:3.10.580.10,Pfam: PF00571(CBS domain),Pfam: PF00571(CBS domain),ProSiteProfiles: PS51371(CBS domain profile.),ProSiteProfiles: PS51371(CBS domain profile.)	OTHER	0
OG0000096	GCF_000025285.1|WP_012940690.1	SMART: SM00116,SMART: SM00116,Gene3D: G3DSA:3.10.580.10,SUPERFAMILY: SSF54631,Pfam: PF00571(CBS domain),Pfam: PF00571(CBS domain),CDD: cd17775(CBS_pair_bact_arch),ProSiteProfiles: PS51371(CBS domain profile.),ProSiteProfiles: PS51371(CBS domain profile.)	OTHER	0
OG0000096	GCF_000166095.1|WP_013413317.1	ProSiteProfiles: PS51371(CBS domain profile.),CDD: cd04587(CBS_pair_CAP-ED_NT_Pol-beta-like_DUF294_assoc),Gene3D: G3DSA:3.10.580.10,ProSiteProfiles: PS51371(CBS domain profile.),PIRSF: PIRSF037253,PIRSF: PIRSF037253,SUPERFAMILY: SSF54631,Pfam: PF00571(CBS domain),Pfam: PF00571(CBS domain),SMART: SM00116,SMART: SM00116	OTHER	0
OG0000096	GCF_000251105.1|WP_014405275.1	Gene3D: G3DSA:3.10.580.10,Pfam: PF00571(CBS domain),Pfam: PF00571(CBS domain),SUPERFAMILY: SSF54631,ProSiteProfiles: PS51371(CBS domain profile.),SMART: SM00116,SMART: SM00116,CDD: cd04622(CBS_pair_HRP1_like),ProSiteProfiles: PS51371(CBS domain profile.)	OTHER	0
OG0000096	GCF_000251105.1|WP_014405753.1	Gene3D: G3DSA:3.10.580.10,ProSiteProfiles: PS51371(CBS domain profile.),ProSiteProfiles: PS51371(CBS domain profile.),SUPERFAMILY: SSF54631,Pfam: PF00571(CBS domain),Pfam: PF00571(CBS domain),SMART: SM00116,SMART: SM00116,CDD: cd04622(CBS_pair_HRP1_like)	OTHER	0
OG0000096	GCF_002201915.1|WP_088335688.1	ProSiteProfiles: PS51371(CBS domain profile.),CDD: cd17775(CBS_pair_bact_arch),SMART: SM00116,SMART: SM00116,ProSiteProfiles: PS51371(CBS domain profile.),Coils: Coil,Pfam: PF00571(CBS domain),Pfam: PF00571(CBS domain),SUPERFAMILY: SSF54631,Gene3D: G3DSA:3.10.580.10	OTHER	0
OG0000096	GCF_900095295.1|WP_071907668.1	CDD: cd04622(CBS_pair_HRP1_like),Pfam: PF00571(CBS domain),Pfam: PF00571(CBS domain),Gene3D: G3DSA:3.10.580.10,ProSiteProfiles: PS51371(CBS domain profile.),ProSiteProfiles: PS51371(CBS domain profile.),SUPERFAMILY: SSF54631,SMART: SM00116,SMART: SM00116	OTHER	0
OG0000100	GCF_000008645.1|WP_048061106.1	SMART: SM01073,ProSitePatterns: PS00674(AAA-protein family signature.),Gene3D: G3DSA:2.40.40.20,Gene3D: G3DSA:3.40.50.300,Gene3D: G3DSA:1.10.8.60,SUPERFAMILY: SSF54585,SUPERFAMILY: SSF50692,Pfam: PF02359(Cell division protein 48 (CDC48), N-terminal domain),SUPERFAMILY: SSF52540,CDD: cd00009(AAA),Gene3D: G3DSA:3.40.50.300,CDD: cd00009(AAA),ProSitePatterns: PS00674(AAA-protein family signature.),Pfam: PF02933(Cell division protein 48 (CDC48), domain 2),Gene3D: G3DSA:1.10.8.60,TIGRFAM: TIGR01243(CDC48: AAA family ATPase, CDC48 subfamily),SMART: SM00382,SMART: SM00382,SUPERFAMILY: SSF52540,Pfam: PF17862(AAA+ lid domain),Pfam: PF17862(AAA+ lid domain),SMART: SM01072,Pfam: PF00004(ATPase family associated with various cellular activities (AAA)),Pfam: PF00004(ATPase family associated with various cellular activities (AAA)),PRINTS: PR00830(Endopeptidase La (Lon) serine protease (S16) signature),PRINTS: PR00830(Endopeptidase La (Lon) serine protease (S16) signature)	OTHER	0
OG0000100	GCF_000011185.1|WP_010917205.1	SMART: SM01072,TIGRFAM: TIGR01243(CDC48: AAA family ATPase, CDC48 subfamily),SUPERFAMILY: SSF54585,SMART: SM00382,SMART: SM00382,CDD: cd00009(AAA),SUPERFAMILY: SSF50692,SMART: SM01073,Gene3D: G3DSA:3.40.50.300,Pfam: PF02933(Cell division protein 48 (CDC48), domain 2),Gene3D: G3DSA:3.10.330.10,CDD: cd00009(AAA),Pfam: PF02359(Cell division protein 48 (CDC48), N-terminal domain),Gene3D: G3DSA:1.10.8.60,ProSitePatterns: PS00674(AAA-protein family signature.),Pfam: PF17862(AAA+ lid domain),Pfam: PF17862(AAA+ lid domain),Gene3D: G3DSA:3.40.50.300,SUPERFAMILY: SSF52540,SUPERFAMILY: SSF52540,Pfam: PF00004(ATPase family associated with various cellular activities (AAA)),Pfam: PF00004(ATPase family associated with various cellular activities (AAA)),Gene3D: G3DSA:2.40.40.20,Gene3D: G3DSA:1.10.8.60	OTHER	0
OG0000100	GCF_000013445.1|WP_011447848.1	Gene3D: G3DSA:3.40.50.300,ProSitePatterns: PS00674(AAA-protein family signature.),SUPERFAMILY: SSF52540,SUPERFAMILY: SSF50692,CDD: cd00009(AAA),SUPERFAMILY: SSF52540,TIGRFAM: TIGR01243(CDC48: AAA family ATPase, CDC48 subfamily),Pfam: PF00004(ATPase family associated with various cellular activities (AAA)),Pfam: PF00004(ATPase family associated with various cellular activities (AAA)),Gene3D: G3DSA:1.10.8.60,Gene3D: G3DSA:1.10.8.60,SMART: SM01072,CDD: cd00009(AAA),Pfam: PF02933(Cell division protein 48 (CDC48), domain 2),Gene3D: G3DSA:3.10.330.10,Gene3D: G3DSA:3.40.50.300,Pfam: PF02359(Cell division protein 48 (CDC48), N-terminal domain),Gene3D: G3DSA:2.40.40.20,ProSitePatterns: PS00674(AAA-protein family signature.),SMART: SM01073,Coils: Coil,Pfam: PF17862(AAA+ lid domain),SUPERFAMILY: SSF54585,SMART: SM00382,SMART: SM00382	OTHER	0
OG0000100	GCF_000013445.1|WP_011449410.1	TIGRFAM: TIGR01243(CDC48: AAA family ATPase, CDC48 subfamily),ProSitePatterns: PS00674(AAA-protein family signature.),SUPERFAMILY: SSF50692,SMART: SM00382,SMART: SM00382,Pfam: PF02359(Cell division protein 48 (CDC48), N-terminal domain),SUPERFAMILY: SSF52540,CDD: cd00009(AAA),Gene3D: G3DSA:3.40.50.300,Gene3D: G3DSA:1.10.8.60,Pfam: PF02933(Cell division protein 48 (CDC48), domain 2),Gene3D: G3DSA:2.40.40.20,SMART: SM01073,ProSitePatterns: PS00674(AAA-protein family signature.),Gene3D: G3DSA:1.10.8.60,SUPERFAMILY: SSF52540,Gene3D: G3DSA:1.10.8.60,Gene3D: G3DSA:3.40.50.300,CDD: cd00009(AAA),SUPERFAMILY: SSF54585,SMART: SM01072,Pfam: PF17862(AAA+ lid domain),Pfam: PF17862(AAA+ lid domain),Pfam: PF00004(ATPase family associated with various cellular activities (AAA)),Pfam: PF00004(ATPase family associated with various cellular activities (AAA))	OTHER	0
OG0000100	GCF_000016525.1|WP_011954019.1	Gene3D: G3DSA:1.10.8.60,CDD: cd00009(AAA),Gene3D: G3DSA:3.10.330.10,Gene3D: G3DSA:3.40.50.300,SMART: SM00382,SMART: SM00382,Pfam: PF02933(Cell division protein 48 (CDC48), domain 2),Pfam: PF17862(AAA+ lid domain),Pfam: PF17862(AAA+ lid domain),SUPERFAMILY: SSF50692,Pfam: PF02359(Cell division protein 48 (CDC48), N-terminal domain),Gene3D: G3DSA:2.40.40.20,Gene3D: G3DSA:3.40.50.300,SUPERFAMILY: SSF52540,SUPERFAMILY: SSF54585,SMART: SM01073,SMART: SM01072,Pfam: PF00004(ATPase family associated with various cellular activities (AAA)),Pfam: PF00004(ATPase family associated with various cellular activities (AAA)),Gene3D: G3DSA:1.10.8.60,SUPERFAMILY: SSF52540,TIGRFAM: TIGR01243(CDC48: AAA family ATPase, CDC48 subfamily),CDD: cd00009(AAA),ProSitePatterns: PS00674(AAA-protein family signature.)	OTHER	0
OG0000100	GCF_000017165.1|WP_012065993.1	Gene3D: G3DSA:3.40.50.300,SUPERFAMILY: SSF54585,ProSitePatterns: PS00674(AAA-protein family signature.),Gene3D: G3DSA:1.10.8.60,CDD: cd00009(AAA),Gene3D: G3DSA:3.40.50.300,SMART: SM01073,Pfam: PF02359(Cell division protein 48 (CDC48), N-terminal domain),Pfam: PF17862(AAA+ lid domain),Pfam: PF17862(AAA+ lid domain),SUPERFAMILY: SSF52540,CDD: cd00009(AAA),TIGRFAM: TIGR01243(CDC48: AAA family ATPase, CDC48 subfamily),Pfam: PF00004(ATPase family associated with various cellular activities (AAA)),Pfam: PF00004(ATPase family associated with various cellular activities (AAA)),Gene3D: G3DSA:1.10.8.60,ProSitePatterns: PS00674(AAA-protein family signature.),SUPERFAMILY: SSF50692,Gene3D: G3DSA:2.40.40.20,SUPERFAMILY: SSF52540,Pfam: PF02933(Cell division protein 48 (CDC48), domain 2),SMART: SM00382,SMART: SM00382,Gene3D: G3DSA:1.10.8.60,SMART: SM01072,Gene3D: G3DSA:3.10.330.10	OTHER	0
OG0000100	GCF_000025285.1|WP_012940210.1	Pfam: PF00004(ATPase family associated with various cellular activities (AAA)),Pfam: PF00004(ATPase family associated with various cellular activities (AAA)),Pfam: PF00004(ATPase family associated with various cellular activities (AAA)),Pfam: PF14890(Intein splicing domain),CDD: cd00081(Hint),Gene3D: G3DSA:3.40.50.300,SUPERFAMILY: SSF55608,SUPERFAMILY: SSF51294,SMART: SM00382,SMART: SM00382,SMART: SM01072,TIGRFAM: TIGR01445(intein_Nterm: intein N-terminal splicing region),TIGRFAM: TIGR01243(CDC48: AAA family ATPase, CDC48 subfamily),Gene3D: G3DSA:3.10.28.10,ProSiteProfiles: PS50817(Intein N-terminal splicing motif profile.),PRINTS: PR00379(Intein signature),PRINTS: PR00379(Intein signature),PRINTS: PR00379(Intein signature),PRINTS: PR00379(Intein signature),PRINTS: PR00379(Intein signature),CDD: cd00009(AAA),Coils: Coil,Gene3D: G3DSA:1.10.8.60,SMART: SM00305,TIGRFAM: TIGR01443(intein_Cterm: intein C-terminal splicing region),Pfam: PF02359(Cell division protein 48 (CDC48), N-terminal domain),Gene3D: G3DSA:3.40.50.300,Gene3D: G3DSA:3.40.50.300,ProSiteProfiles: PS50818(Intein C-terminal splicing motif profile.),Gene3D: G3DSA:2.40.40.20,PRINTS: PR00830(Endopeptidase La (Lon) serine protease (S16) signature),PRINTS: PR00830(Endopeptidase La (Lon) serine protease (S16) signature),Pfam: PF02933(Cell division protein 48 (CDC48), domain 2),SUPERFAMILY: SSF52540,Gene3D: G3DSA:1.10.8.60,SUPERFAMILY: SSF54585,CDD: cd00009(AAA),SUPERFAMILY: SSF50692,CDD: cd00009(AAA),ProSiteProfiles: PS50819(Intein DOD-type homing endonuclease domain profile.),ProSitePatterns: PS00674(AAA-protein family signature.),Gene3D: G3DSA:3.10.330.10,CDD: cd00081(Hint),SMART: SM00306,Gene3D: G3DSA:1.10.8.60,Pfam: PF14528(LAGLIDADG-like domain),Pfam: PF14528(LAGLIDADG-like domain),Gene3D: G3DSA:1.10.8.60,Gene3D: G3DSA:2.170.16.10,SUPERFAMILY: SSF55608,SMART: SM01073,ProSitePatterns: PS00674(AAA-protein family signature.),Pfam: PF17862(AAA+ lid domain),Pfam: PF17862(AAA+ lid domain),SUPERFAMILY: SSF52540	OTHER	0
OG0000100	GCF_000025285.1|WP_012940505.1	ProSitePatterns: PS00674(AAA-protein family signature.),SMART: SM00382,SMART: SM00382,CDD: cd00009(AAA),SUPERFAMILY: SSF54585,Gene3D: G3DSA:2.40.40.20,SUPERFAMILY: SSF50692,Pfam: PF00004(ATPase family associated with various cellular activities (AAA)),Pfam: PF00004(ATPase family associated with various cellular activities (AAA)),Pfam: PF02933(Cell division protein 48 (CDC48), domain 2),Gene3D: G3DSA:1.10.8.60,CDD: cd00009(AAA),Pfam: PF17862(AAA+ lid domain),Pfam: PF17862(AAA+ lid domain),Coils: Coil,Gene3D: G3DSA:3.10.330.10,SUPERFAMILY: SSF52540,TIGRFAM: TIGR01243(CDC48: AAA family ATPase, CDC48 subfamily),SUPERFAMILY: SSF52540,Pfam: PF02359(Cell division protein 48 (CDC48), N-terminal domain),SMART: SM01073,ProSitePatterns: PS00674(AAA-protein family signature.),Gene3D: G3DSA:3.40.50.300,Gene3D: G3DSA:1.10.8.60,SMART: SM01072,Gene3D: G3DSA:3.40.50.300	OTHER	0
OG0000100	GCF_000166095.1|WP_013414045.1	Pfam: PF02933(Cell division protein 48 (CDC48), domain 2),TIGRFAM: TIGR01243(CDC48: AAA family ATPase, CDC48 subfamily),Gene3D: G3DSA:1.10.8.60,SMART: SM01072,SUPERFAMILY: SSF52540,CDD: cd00009(AAA),Gene3D: G3DSA:2.40.40.20,Pfam: PF00004(ATPase family associated with various cellular activities (AAA)),Pfam: PF00004(ATPase family associated with various cellular activities (AAA)),ProSitePatterns: PS00674(AAA-protein family signature.),Gene3D: G3DSA:3.40.50.300,CDD: cd00009(AAA),Pfam: PF17862(AAA+ lid domain),Pfam: PF17862(AAA+ lid domain),SMART: SM01073,Gene3D: G3DSA:1.10.8.60,Gene3D: G3DSA:3.40.50.300,Pfam: PF02359(Cell division protein 48 (CDC48), N-terminal domain),SUPERFAMILY: SSF50692,SUPERFAMILY: SSF54585,SUPERFAMILY: SSF52540,ProSitePatterns: PS00674(AAA-protein family signature.),SMART: SM00382,SMART: SM00382	OTHER	0
OG0000100	GCF_000251105.1|WP_014404835.1	ProSitePatterns: PS00674(AAA-protein family signature.),Gene3D: G3DSA:3.40.50.300,TIGRFAM: TIGR01243(CDC48: AAA family ATPase, CDC48 subfamily),Gene3D: G3DSA:1.10.8.60,SUPERFAMILY: SSF54585,Gene3D: G3DSA:2.40.40.20,SMART: SM01073,SMART: SM00382,SMART: SM00382,Coils: Coil,Pfam: PF02933(Cell division protein 48 (CDC48), domain 2),SUPERFAMILY: SSF50692,SUPERFAMILY: SSF52540,Pfam: PF17862(AAA+ lid domain),Pfam: PF17862(AAA+ lid domain),CDD: cd00009(AAA),Pfam: PF00004(ATPase family associated with various cellular activities (AAA)),Pfam: PF00004(ATPase family associated with various cellular activities (AAA)),SMART: SM01072,SUPERFAMILY: SSF52540,CDD: cd00009(AAA),Gene3D: G3DSA:3.40.50.300,Pfam: PF02359(Cell division protein 48 (CDC48), N-terminal domain),ProSitePatterns: PS00674(AAA-protein family signature.),Gene3D: G3DSA:1.10.8.60	OTHER	0
OG0000100	GCF_000251105.1|WP_014404837.1	SUPERFAMILY: SSF52540,CDD: cd00009(AAA),Gene3D: G3DSA:1.10.8.60,Gene3D: G3DSA:1.10.8.60,Gene3D: G3DSA:3.40.50.300,SUPERFAMILY: SSF50692,Pfam: PF00004(ATPase family associated with various cellular activities (AAA)),Pfam: PF00004(ATPase family associated with various cellular activities (AAA)),CDD: cd00009(AAA),TIGRFAM: TIGR01243(CDC48: AAA family ATPase, CDC48 subfamily),Pfam: PF17862(AAA+ lid domain),Pfam: PF17862(AAA+ lid domain),Pfam: PF02933(Cell division protein 48 (CDC48), domain 2),ProSitePatterns: PS00674(AAA-protein family signature.),SUPERFAMILY: SSF52540,Pfam: PF02359(Cell division protein 48 (CDC48), N-terminal domain),Gene3D: G3DSA:1.10.8.60,Gene3D: G3DSA:2.40.40.20,SUPERFAMILY: SSF54585,SMART: SM00382,SMART: SM00382,SMART: SM01073,ProSitePatterns: PS00674(AAA-protein family signature.),Gene3D: G3DSA:3.40.50.300,SMART: SM01072	OTHER	0
OG0000100	GCF_000251105.1|WP_048189470.1	SMART: SM01073,SMART: SM00382,SMART: SM00382,Pfam: PF02933(Cell division protein 48 (CDC48), domain 2),Gene3D: G3DSA:1.10.8.60,Gene3D: G3DSA:3.40.50.300,CDD: cd00009(AAA),ProSitePatterns: PS00674(AAA-protein family signature.),Gene3D: G3DSA:2.40.40.20,Gene3D: G3DSA:1.10.8.60,SUPERFAMILY: SSF50692,SUPERFAMILY: SSF52540,Gene3D: G3DSA:3.40.50.300,CDD: cd00009(AAA),Pfam: PF17862(AAA+ lid domain),Pfam: PF17862(AAA+ lid domain),SUPERFAMILY: SSF54585,SUPERFAMILY: SSF52540,SMART: SM01072,ProSitePatterns: PS00674(AAA-protein family signature.),Pfam: PF00004(ATPase family associated with various cellular activities (AAA)),Pfam: PF00004(ATPase family associated with various cellular activities (AAA)),TIGRFAM: TIGR01243(CDC48: AAA family ATPase, CDC48 subfamily),Pfam: PF02359(Cell division protein 48 (CDC48), N-terminal domain)	OTHER	0
OG0000100	GCF_002201915.1|WP_088335650.1	Gene3D: G3DSA:3.40.50.300,Pfam: PF17862(AAA+ lid domain),Pfam: PF17862(AAA+ lid domain),Gene3D: G3DSA:2.170.16.10,SUPERFAMILY: SSF50692,SUPERFAMILY: SSF55608,Gene3D: G3DSA:1.10.8.60,PRINTS: PR00379(Intein signature),PRINTS: PR00379(Intein signature),PRINTS: PR00379(Intein signature),PRINTS: PR00379(Intein signature),PRINTS: PR00379(Intein signature),Pfam: PF14528(LAGLIDADG-like domain),Pfam: PF14528(LAGLIDADG-like domain),TIGRFAM: TIGR01445(intein_Nterm: intein N-terminal splicing region),ProSitePatterns: PS00674(AAA-protein family signature.),SUPERFAMILY: SSF52540,SUPERFAMILY: SSF51294,SMART: SM00305,Pfam: PF00004(ATPase family associated with various cellular activities (AAA)),Pfam: PF00004(ATPase family associated with various cellular activities (AAA)),Pfam: PF00004(ATPase family associated with various cellular activities (AAA)),Gene3D: G3DSA:3.10.28.10,CDD: cd00009(AAA),CDD: cd00081(Hint),SUPERFAMILY: SSF52540,Coils: Coil,ProSiteProfiles: PS50817(Intein N-terminal splicing motif profile.),Pfam: PF09336(Vps4 C terminal oligomerisation domain),Pfam: PF02359(Cell division protein 48 (CDC48), N-terminal domain),Gene3D: G3DSA:3.40.50.300,SMART: SM01073,Gene3D: G3DSA:2.170.16.10,Coils: Coil,ProSiteProfiles: PS50818(Intein C-terminal splicing motif profile.),CDD: cd00009(AAA),Gene3D: G3DSA:2.40.40.20,CDD: cd00009(AAA),SMART: SM00306,SMART: SM00382,SMART: SM00382,Pfam: PF14890(Intein splicing domain),SUPERFAMILY: SSF55608,ProSiteProfiles: PS50819(Intein DOD-type homing endonuclease domain profile.),Gene3D: G3DSA:3.40.50.300	OTHER	0
OG0000100	GCF_900095295.1|WP_071906346.1	CDD: cd00009(AAA),Gene3D: G3DSA:3.40.50.300,SUPERFAMILY: SSF50692,SUPERFAMILY: SSF52540,CDD: cd00009(AAA),SUPERFAMILY: SSF52540,SUPERFAMILY: SSF54585,SMART: SM00382,SMART: SM00382,Gene3D: G3DSA:1.10.8.60,ProSitePatterns: PS00674(AAA-protein family signature.),TIGRFAM: TIGR01243(CDC48: AAA family ATPase, CDC48 subfamily),SMART: SM01072,SMART: SM01073,Pfam: PF00004(ATPase family associated with various cellular activities (AAA)),Pfam: PF00004(ATPase family associated with various cellular activities (AAA)),Pfam: PF17862(AAA+ lid domain),Pfam: PF17862(AAA+ lid domain),Gene3D: G3DSA:1.10.8.60,Gene3D: G3DSA:2.40.40.20,ProSitePatterns: PS00674(AAA-protein family signature.),Gene3D: G3DSA:3.40.50.300,Pfam: PF02933(Cell division protein 48 (CDC48), domain 2),Pfam: PF02359(Cell division protein 48 (CDC48), N-terminal domain)	OTHER	0
OG0000100	GCF_900095295.1|WP_071907382.1	TIGRFAM: TIGR01243(CDC48: AAA family ATPase, CDC48 subfamily),Pfam: PF02359(Cell division protein 48 (CDC48), N-terminal domain),SUPERFAMILY: SSF52540,Gene3D: G3DSA:1.10.8.60,CDD: cd00009(AAA),ProSitePatterns: PS00674(AAA-protein family signature.),SUPERFAMILY: SSF50692,SMART: SM01072,CDD: cd00009(AAA),Gene3D: G3DSA:1.10.8.60,SUPERFAMILY: SSF52540,Pfam: PF02933(Cell division protein 48 (CDC48), domain 2),Gene3D: G3DSA:2.40.40.20,Pfam: PF17862(AAA+ lid domain),Pfam: PF17862(AAA+ lid domain),ProSitePatterns: PS00674(AAA-protein family signature.),Pfam: PF00004(ATPase family associated with various cellular activities (AAA)),Pfam: PF00004(ATPase family associated with various cellular activities (AAA)),Gene3D: G3DSA:3.40.50.300,Gene3D: G3DSA:3.40.50.300,SUPERFAMILY: SSF54585,SMART: SM00382,SMART: SM00382,SMART: SM01073	OTHER	0
OG0000105	GCF_000013445.1|WP_011449091.1	CDD: cd03360(LbH_AT_putative),Pfam: PF17836(PglD N-terminal domain),Gene3D: G3DSA:2.160.10.10,Gene3D: G3DSA:3.40.50.20,TIGRFAM: TIGR03570(NeuD_NnaD: sugar O-acyltransferase, sialic acid O-acetyltransferase NeuD family),Pfam: PF00132(Bacterial transferase hexapeptide (six repeats)),SUPERFAMILY: SSF51161	OTHER	0
OG0000105	GCF_000013445.1|WP_011449107.1	ProSitePatterns: PS00101(Hexapeptide-repeat containing-transferases signature.),CDD: cd03358(LbH_WxcM_N_like),Gene3D: G3DSA:2.160.10.10,SUPERFAMILY: SSF51161,Pfam: PF00132(Bacterial transferase hexapeptide (six repeats)),Pfam: PF00132(Bacterial transferase hexapeptide (six repeats)),Pfam: PF14602(Hexapeptide repeat of succinyl-transferase)	OTHER	0
OG0000105	GCF_000013445.1|WP_011450053.1	CDD: cd03360(LbH_AT_putative),Pfam: PF17836(PglD N-terminal domain),TIGRFAM: TIGR03570(NeuD_NnaD: sugar O-acyltransferase, sialic acid O-acetyltransferase NeuD family),SUPERFAMILY: SSF51161,Gene3D: G3DSA:2.160.10.10,Gene3D: G3DSA:3.40.50.20,Pfam: PF00132(Bacterial transferase hexapeptide (six repeats)),Pfam: PF00132(Bacterial transferase hexapeptide (six repeats))	OTHER	0
OG0000105	GCF_000013445.1|WP_011450079.1	Pfam: PF00132(Bacterial transferase hexapeptide (six repeats)),Pfam: PF00132(Bacterial transferase hexapeptide (six repeats)),Gene3D: G3DSA:2.160.10.10,SUPERFAMILY: SSF51161	OTHER	1
OG0000105	GCF_000016525.1|WP_011953745.1	Gene3D: G3DSA:2.160.10.10,CDD: cd03358(LbH_WxcM_N_like),Pfam: PF00132(Bacterial transferase hexapeptide (six repeats)),Pfam: PF00132(Bacterial transferase hexapeptide (six repeats)),Pfam: PF00132(Bacterial transferase hexapeptide (six repeats)),SUPERFAMILY: SSF51161	OTHER	0
OG0000105	GCF_000017165.1|WP_011972020.1	Pfam: PF00132(Bacterial transferase hexapeptide (six repeats)),Pfam: PF00132(Bacterial transferase hexapeptide (six repeats)),Pfam: PF00132(Bacterial transferase hexapeptide (six repeats)),Gene3D: G3DSA:2.160.10.10,ProSitePatterns: PS00101(Hexapeptide-repeat containing-transferases signature.),SUPERFAMILY: SSF51161,CDD: cd03358(LbH_WxcM_N_like)	OTHER	0
OG0000105	GCF_000017165.1|WP_011972474.1	ProSitePatterns: PS00101(Hexapeptide-repeat containing-transferases signature.),Pfam: PF00132(Bacterial transferase hexapeptide (six repeats)),Gene3D: G3DSA:2.160.10.10,SUPERFAMILY: SSF51161,CDD: cd03349(LbH_XAT)	OTHER	0
OG0000105	GCF_000166095.1|WP_013413834.1	Gene3D: G3DSA:2.160.10.10,SUPERFAMILY: SSF51161,CDD: cd03358(LbH_WxcM_N_like),PIRSF: PIRSF000441,PIRSF: PIRSF000441,PIRSF: PIRSF000441,PIRSF: PIRSF000441,Pfam: PF00132(Bacterial transferase hexapeptide (six repeats)),Pfam: PF00132(Bacterial transferase hexapeptide (six repeats)),Pfam: PF00132(Bacterial transferase hexapeptide (six repeats))	OTHER	0
OG0000105	GCF_000251105.1|WP_014406042.1	ProSitePatterns: PS00101(Hexapeptide-repeat containing-transferases signature.),Gene3D: G3DSA:2.160.10.10,SUPERFAMILY: SSF51161,CDD: cd04647(LbH_MAT_like),Pfam: PF00132(Bacterial transferase hexapeptide (six repeats))	OTHER	0
OG0000105	GCF_000251105.1|WP_014406865.1	CDD: cd04647(LbH_MAT_like),Gene3D: G3DSA:2.160.10.10,SUPERFAMILY: SSF51161,Pfam: PF00132(Bacterial transferase hexapeptide (six repeats))	OTHER	0
OG0000105	GCF_002201915.1|WP_088336009.1	Pfam: PF00132(Bacterial transferase hexapeptide (six repeats)),SUPERFAMILY: SSF51161,MobiDBLite: mobidb-lite(consensus disorder prediction),Gene3D: G3DSA:2.160.10.10,MobiDBLite: mobidb-lite(consensus disorder prediction)	OTHER	0
OG0000105	GCF_002201915.1|WP_088336169.1	SUPERFAMILY: SSF51161,Pfam: PF00132(Bacterial transferase hexapeptide (six repeats)),Gene3D: G3DSA:2.160.10.10	OTHER	0
OG0000105	GCF_900095295.1|WP_071906822.1	Gene3D: G3DSA:2.160.10.10,CDD: cd03357(LbH_MAT_GAT),Pfam: PF00132(Bacterial transferase hexapeptide (six repeats)),SUPERFAMILY: SSF51161	OTHER	0
OG0000105	GCF_900095295.1|WP_071908028.1	SUPERFAMILY: SSF51161,CDD: cd00208(LbetaH),Pfam: PF00132(Bacterial transferase hexapeptide (six repeats)),Pfam: PF00132(Bacterial transferase hexapeptide (six repeats)),Pfam: PF00132(Bacterial transferase hexapeptide (six repeats)),CDD: cd03358(LbH_WxcM_N_like),Gene3D: G3DSA:2.160.10.10	OTHER	0
OG0000105	GCF_900095295.1|WP_084789929.1	CDD: cd04647(LbH_MAT_like),Gene3D: G3DSA:2.160.10.10,SUPERFAMILY: SSF51161,ProSitePatterns: PS00101(Hexapeptide-repeat containing-transferases signature.),Pfam: PF14602(Hexapeptide repeat of succinyl-transferase)	OTHER	1
OG0000108	GCF_000008645.1|WP_010876282.1	Pfam: PF00571(CBS domain),Pfam: PF00571(CBS domain),ProSiteProfiles: PS51371(CBS domain profile.),ProSiteProfiles: PS51371(CBS domain profile.),CDD: cd04586(CBS_pair_BON_assoc),SMART: SM00116,SMART: SM00116,SUPERFAMILY: SSF54631,Gene3D: G3DSA:3.10.580.10	OTHER	0
OG0000108	GCF_000008645.1|WP_010877486.1	ProSiteProfiles: PS51371(CBS domain profile.),SUPERFAMILY: SSF54631,Gene3D: G3DSA:3.10.580.10,Pfam: PF00571(CBS domain),Pfam: PF00571(CBS domain),SMART: SM00116,SMART: SM00116,ProSiteProfiles: PS51371(CBS domain profile.),CDD: cd17784(CBS_pair_Euryarchaeota)	OTHER	0
OG0000108	GCF_000013445.1|WP_011450155.1	Gene3D: G3DSA:3.10.580.10,CDD: cd04586(CBS_pair_BON_assoc),ProSiteProfiles: PS51371(CBS domain profile.),SMART: SM00116,SMART: SM00116,Pfam: PF00571(CBS domain),Pfam: PF00571(CBS domain),ProSiteProfiles: PS51371(CBS domain profile.),SUPERFAMILY: SSF54631	OTHER	0
OG0000108	GCF_000016525.1|WP_011954093.1	Pfam: PF00571(CBS domain),Pfam: PF00571(CBS domain),ProSiteProfiles: PS51371(CBS domain profile.),SMART: SM00116,SMART: SM00116,SUPERFAMILY: SSF54631,CDD: cd17784(CBS_pair_Euryarchaeota),ProSiteProfiles: PS51371(CBS domain profile.),Gene3D: G3DSA:3.10.580.10	OTHER	0
OG0000108	GCF_000017165.1|WP_012066101.1	Pfam: PF00571(CBS domain),Pfam: PF00571(CBS domain),ProSiteProfiles: PS51371(CBS domain profile.),ProSiteProfiles: PS51371(CBS domain profile.),CDD: cd04586(CBS_pair_BON_assoc),Gene3D: G3DSA:3.10.580.10,SMART: SM00116,SMART: SM00116,SUPERFAMILY: SSF54631	OTHER	0
OG0000108	GCF_000017165.1|WP_012066206.1	Pfam: PF00571(CBS domain),Pfam: PF00571(CBS domain),CDD: cd17784(CBS_pair_Euryarchaeota),Gene3D: G3DSA:3.10.580.10,ProSiteProfiles: PS51371(CBS domain profile.),SMART: SM00116,SMART: SM00116,ProSiteProfiles: PS51371(CBS domain profile.),SUPERFAMILY: SSF54631	OTHER	0
OG0000108	GCF_000166095.1|WP_013413327.1	Gene3D: G3DSA:3.10.580.10,CDD: cd17784(CBS_pair_Euryarchaeota),SUPERFAMILY: SSF54631,SMART: SM00116,SMART: SM00116,Pfam: PF00571(CBS domain),Pfam: PF00571(CBS domain),ProSiteProfiles: PS51371(CBS domain profile.),ProSiteProfiles: PS51371(CBS domain profile.)	OTHER	0
OG0000108	GCF_000251105.1|WP_014406923.1	Pfam: PF00571(CBS domain),Pfam: PF00571(CBS domain),SMART: SM00116,SMART: SM00116,CDD: cd04586(CBS_pair_BON_assoc),ProSiteProfiles: PS51371(CBS domain profile.),PIRSF: PIRSF037253,PIRSF: PIRSF037253,ProSiteProfiles: PS51371(CBS domain profile.),SUPERFAMILY: SSF54631,Gene3D: G3DSA:3.10.580.10,Gene3D: G3DSA:3.10.580.10	OTHER	0
OG0000108	GCF_002201915.1|WP_088335918.1	Gene3D: G3DSA:3.10.580.10,Gene3D: G3DSA:3.10.580.10,SMART: SM00116,SMART: SM00116,SMART: SM00116,SMART: SM00116,CDD: cd04623(CBS_pair_bac_euk),Pfam: PF00571(CBS domain),Pfam: PF00571(CBS domain),Pfam: PF00571(CBS domain),Pfam: PF00571(CBS domain),ProSiteProfiles: PS51371(CBS domain profile.),SUPERFAMILY: SSF54631,SUPERFAMILY: SSF54631,CDD: cd09836(CBS_pair_arch),ProSiteProfiles: PS51371(CBS domain profile.),ProSiteProfiles: PS51371(CBS domain profile.),CDD: cd02205(CBS_pair_SF),ProSiteProfiles: PS51371(CBS domain profile.)	OTHER	0
OG0000108	GCF_002201915.1|WP_088336057.1	ProSiteProfiles: PS51371(CBS domain profile.),SUPERFAMILY: SSF54631,Pfam: PF00571(CBS domain),Pfam: PF00571(CBS domain),CDD: cd02205(CBS_pair_SF),Gene3D: G3DSA:3.10.580.10,ProSiteProfiles: PS51371(CBS domain profile.),SMART: SM00116,SMART: SM00116	OTHER	0
OG0000108	GCF_002201915.1|WP_088336229.1	SMART: SM00116,SMART: SM00116,ProSiteProfiles: PS51371(CBS domain profile.),ProSiteProfiles: PS51371(CBS domain profile.),Pfam: PF00571(CBS domain),Pfam: PF00571(CBS domain),SUPERFAMILY: SSF54631,Gene3D: G3DSA:3.10.580.10,CDD: cd04622(CBS_pair_HRP1_like)	OTHER	0
OG0000108	GCF_002201915.1|WP_088336505.1	Pfam: PF00571(CBS domain),Pfam: PF00571(CBS domain),ProSiteProfiles: PS51371(CBS domain profile.),ProSiteProfiles: PS51371(CBS domain profile.),CDD: cd17784(CBS_pair_Euryarchaeota),SUPERFAMILY: SSF54631,SMART: SM00116,SMART: SM00116,Gene3D: G3DSA:3.10.580.10	OTHER	0
OG0000108	GCF_900095295.1|WP_071906311.1	SUPERFAMILY: SSF54631,CDD: cd04586(CBS_pair_BON_assoc),Pfam: PF00571(CBS domain),Pfam: PF00571(CBS domain),ProSiteProfiles: PS51371(CBS domain profile.),Gene3D: G3DSA:3.10.580.10,SMART: SM00116,SMART: SM00116,ProSiteProfiles: PS51371(CBS domain profile.)	OTHER	0
OG0000108	GCF_900095295.1|WP_071907142.1	ProSiteProfiles: PS51371(CBS domain profile.),Pfam: PF00571(CBS domain),Pfam: PF00571(CBS domain),ProSiteProfiles: PS51371(CBS domain profile.),CDD: cd17784(CBS_pair_Euryarchaeota),Gene3D: G3DSA:3.10.580.10,SUPERFAMILY: SSF54631,SMART: SM00116,SMART: SM00116	OTHER	0
OG0000109	GCF_000008645.1|WP_010876422.1	Gene3D: G3DSA:1.10.8.60,TIGRFAM: TIGR00764(lon_rel: putative ATP-dependent protease),Gene3D: G3DSA:3.30.230.10,Pfam: PF13654(AAA domain),Pfam: PF01078(Magnesium chelatase, subunit ChlI),Gene3D: G3DSA:3.40.50.300,Gene3D: G3DSA:3.40.50.300,SMART: SM00382,SUPERFAMILY: SSF52540,CDD: cd00009(AAA),Pfam: PF05362(Lon protease (S16) C-terminal proteolytic domain),MobiDBLite: mobidb-lite(consensus disorder prediction),PRINTS: PR00830(Endopeptidase La (Lon) serine protease (S16) signature),PRINTS: PR00830(Endopeptidase La (Lon) serine protease (S16) signature),PRINTS: PR00830(Endopeptidase La (Lon) serine protease (S16) signature),PRINTS: PR00830(Endopeptidase La (Lon) serine protease (S16) signature),PRINTS: PR00830(Endopeptidase La (Lon) serine protease (S16) signature),CDD: cd17706(MCM),SUPERFAMILY: SSF54211,ProSiteProfiles: PS51786(Lon proteolytic domain profile.)	OTHER	1
OG0000109	GCF_000008645.1|WP_010876525.1	Pfam: PF01078(Magnesium chelatase, subunit ChlI),Gene3D: G3DSA:1.10.8.60,SMART: SM00382,MobiDBLite: mobidb-lite(consensus disorder prediction),Gene3D: G3DSA:3.40.50.300,Gene3D: G3DSA:3.40.50.300,CDD: cd00009(AAA),SUPERFAMILY: SSF52540	OTHER	0
OG0000109	GCF_000011185.1|WP_010916411.1	CDD: cd17706(MCM),Gene3D: G3DSA:3.40.50.300,Gene3D: G3DSA:3.40.50.300,SUPERFAMILY: SSF52540,Gene3D: G3DSA:1.10.8.60,CDD: cd00009(AAA),Pfam: PF01078(Magnesium chelatase, subunit ChlI),CDD: cd00350(rubredoxin_like),Pfam: PF00158(Sigma-54 interaction domain),SMART: SM00382,MobiDBLite: mobidb-lite(consensus disorder prediction),Pfam: PF13654(AAA domain)	OTHER	0
OG0000109	GCF_000011185.1|WP_048054085.1	SUPERFAMILY: SSF52540,SUPERFAMILY: SSF54211,ProSiteProfiles: PS51786(Lon proteolytic domain profile.),PRINTS: PR00830(Endopeptidase La (Lon) serine protease (S16) signature),PRINTS: PR00830(Endopeptidase La (Lon) serine protease (S16) signature),PRINTS: PR00830(Endopeptidase La (Lon) serine protease (S16) signature),PRINTS: PR00830(Endopeptidase La (Lon) serine protease (S16) signature),PRINTS: PR00830(Endopeptidase La (Lon) serine protease (S16) signature),Pfam: PF01078(Magnesium chelatase, subunit ChlI),ProSiteProfiles: PS50045(Sigma-54 interaction domain profile.),SMART: SM00382,Gene3D: G3DSA:1.10.8.60,Gene3D: G3DSA:3.30.230.10,Pfam: PF13654(AAA domain),Pfam: PF05362(Lon protease (S16) C-terminal proteolytic domain),Gene3D: G3DSA:3.40.50.300,Gene3D: G3DSA:3.40.50.300,CDD: cd00009(AAA),CDD: cd00009(AAA),TIGRFAM: TIGR00764(lon_rel: putative ATP-dependent protease)	OTHER	2
OG0000109	GCF_000013445.1|WP_011448005.1	CDD: cd17706(MCM),Gene3D: G3DSA:1.10.8.60,ProSiteProfiles: PS51786(Lon proteolytic domain profile.),CDD: cd00009(AAA),SMART: SM00382,Gene3D: G3DSA:3.40.50.300,Gene3D: G3DSA:3.40.50.300,TIGRFAM: TIGR00764(lon_rel: putative ATP-dependent protease),MobiDBLite: mobidb-lite(consensus disorder prediction),PRINTS: PR00830(Endopeptidase La (Lon) serine protease (S16) signature),PRINTS: PR00830(Endopeptidase La (Lon) serine protease (S16) signature),PRINTS: PR00830(Endopeptidase La (Lon) serine protease (S16) signature),PRINTS: PR00830(Endopeptidase La (Lon) serine protease (S16) signature),PRINTS: PR00830(Endopeptidase La (Lon) serine protease (S16) signature),MobiDBLite: mobidb-lite(consensus disorder prediction),Pfam: PF05362(Lon protease (S16) C-terminal proteolytic domain),Pfam: PF01078(Magnesium chelatase, subunit ChlI),Gene3D: G3DSA:3.30.230.10,MobiDBLite: mobidb-lite(consensus disorder prediction),SUPERFAMILY: SSF52540,SUPERFAMILY: SSF54211,Pfam: PF13654(AAA domain)	OTHER	1
OG0000109	GCF_000016525.1|WP_011954598.1	SUPERFAMILY: SSF52540,TIGRFAM: TIGR00764(lon_rel: putative ATP-dependent protease),ProSiteProfiles: PS51786(Lon proteolytic domain profile.),Gene3D: G3DSA:3.40.50.300,Gene3D: G3DSA:3.40.50.300,Pfam: PF13654(AAA domain),SUPERFAMILY: SSF54211,Pfam: PF01078(Magnesium chelatase, subunit ChlI),Gene3D: G3DSA:1.10.8.60,Gene3D: G3DSA:3.30.230.10,CDD: cd00009(AAA),SMART: SM00382,Pfam: PF05362(Lon protease (S16) C-terminal proteolytic domain),PRINTS: PR00830(Endopeptidase La (Lon) serine protease (S16) signature),PRINTS: PR00830(Endopeptidase La (Lon) serine protease (S16) signature),PRINTS: PR00830(Endopeptidase La (Lon) serine protease (S16) signature),PRINTS: PR00830(Endopeptidase La (Lon) serine protease (S16) signature),PRINTS: PR00830(Endopeptidase La (Lon) serine protease (S16) signature)	OTHER	1
OG0000109	GCF_000017165.1|WP_011972312.1	Gene3D: G3DSA:3.30.230.10,SUPERFAMILY: SSF52540,ProSitePatterns: PS00676(Sigma-54 interaction domain ATP-binding region B signature.),ProSiteProfiles: PS51786(Lon proteolytic domain profile.),CDD: cd00009(AAA),Pfam: PF05362(Lon protease (S16) C-terminal proteolytic domain),PRINTS: PR00830(Endopeptidase La (Lon) serine protease (S16) signature),PRINTS: PR00830(Endopeptidase La (Lon) serine protease (S16) signature),PRINTS: PR00830(Endopeptidase La (Lon) serine protease (S16) signature),PRINTS: PR00830(Endopeptidase La (Lon) serine protease (S16) signature),PRINTS: PR00830(Endopeptidase La (Lon) serine protease (S16) signature),Pfam: PF13654(AAA domain),Gene3D: G3DSA:3.40.50.300,Gene3D: G3DSA:3.40.50.300,SUPERFAMILY: SSF54211,ProSiteProfiles: PS50045(Sigma-54 interaction domain profile.),Gene3D: G3DSA:1.10.8.60,Pfam: PF01078(Magnesium chelatase, subunit ChlI),TIGRFAM: TIGR00764(lon_rel: putative ATP-dependent protease)	OTHER	2
OG0000109	GCF_000025285.1|WP_012940056.1	Pfam: PF14528(LAGLIDADG-like domain),Pfam: PF13654(AAA domain),SUPERFAMILY: SSF54211,PRINTS: PR00379(Intein signature),PRINTS: PR00379(Intein signature),PRINTS: PR00379(Intein signature),PRINTS: PR00379(Intein signature),Gene3D: G3DSA:1.10.8.60,SUPERFAMILY: SSF52540,TIGRFAM: TIGR00764(lon_rel: putative ATP-dependent protease),Gene3D: G3DSA:3.40.50.300,Pfam: PF05362(Lon protease (S16) C-terminal proteolytic domain),SUPERFAMILY: SSF55608,ProSiteProfiles: PS50819(Intein DOD-type homing endonuclease domain profile.),Coils: Coil,Pfam: PF01078(Magnesium chelatase, subunit ChlI),PRINTS: PR00830(Endopeptidase La (Lon) serine protease (S16) signature),PRINTS: PR00830(Endopeptidase La (Lon) serine protease (S16) signature),PRINTS: PR00830(Endopeptidase La (Lon) serine protease (S16) signature),PRINTS: PR00830(Endopeptidase La (Lon) serine protease (S16) signature),PRINTS: PR00830(Endopeptidase La (Lon) serine protease (S16) signature),CDD: cd00081(Hint),ProSiteProfiles: PS50818(Intein C-terminal splicing motif profile.),SMART: SM00305,Gene3D: G3DSA:2.170.16.10,ProSiteProfiles: PS50817(Intein N-terminal splicing motif profile.),SUPERFAMILY: SSF51294,Gene3D: G3DSA:3.30.230.10,ProSiteProfiles: PS51786(Lon proteolytic domain profile.),Gene3D: G3DSA:3.40.50.300,Gene3D: G3DSA:3.10.28.10,CDD: cd00009(AAA),SMART: SM00382	OTHER	2
OG0000109	GCF_000166095.1|WP_013413540.1	Gene3D: G3DSA:3.40.50.300,Gene3D: G3DSA:3.40.50.300,CDD: cd00009(AAA),CDD: cd00009(AAA),Gene3D: G3DSA:1.10.8.60,MobiDBLite: mobidb-lite(consensus disorder prediction),Pfam: PF01078(Magnesium chelatase, subunit ChlI),SMART: SM00382,SUPERFAMILY: SSF52540,Pfam: PF13654(AAA domain),Pfam: PF00158(Sigma-54 interaction domain)	OTHER	0
OG0000109	GCF_000166095.1|WP_083790780.1	PRINTS: PR00830(Endopeptidase La (Lon) serine protease (S16) signature),PRINTS: PR00830(Endopeptidase La (Lon) serine protease (S16) signature),PRINTS: PR00830(Endopeptidase La (Lon) serine protease (S16) signature),PRINTS: PR00830(Endopeptidase La (Lon) serine protease (S16) signature),PRINTS: PR00830(Endopeptidase La (Lon) serine protease (S16) signature),SMART: SM00382,Pfam: PF13654(AAA domain),Pfam: PF05362(Lon protease (S16) C-terminal proteolytic domain),SUPERFAMILY: SSF54211,CDD: cd00009(AAA),TIGRFAM: TIGR00764(lon_rel: putative ATP-dependent protease),ProSiteProfiles: PS51786(Lon proteolytic domain profile.),SUPERFAMILY: SSF52540,Gene3D: G3DSA:3.40.50.300,Gene3D: G3DSA:3.40.50.300,Gene3D: G3DSA:1.10.8.60,Gene3D: G3DSA:3.30.230.10,Pfam: PF01078(Magnesium chelatase, subunit ChlI)	OTHER	1
OG0000109	GCF_000251105.1|WP_014404898.1	CDD: cd00009(AAA),Pfam: PF01078(Magnesium chelatase, subunit ChlI),TIGRFAM: TIGR00764(lon_rel: putative ATP-dependent protease),Gene3D: G3DSA:3.30.230.10,ProSiteProfiles: PS51786(Lon proteolytic domain profile.),Pfam: PF05362(Lon protease (S16) C-terminal proteolytic domain),CDD: cd00009(AAA),Gene3D: G3DSA:1.10.8.60,Pfam: PF13654(AAA domain),Gene3D: G3DSA:3.40.50.300,Gene3D: G3DSA:3.40.50.300,PRINTS: PR00830(Endopeptidase La (Lon) serine protease (S16) signature),PRINTS: PR00830(Endopeptidase La (Lon) serine protease (S16) signature),PRINTS: PR00830(Endopeptidase La (Lon) serine protease (S16) signature),PRINTS: PR00830(Endopeptidase La (Lon) serine protease (S16) signature),PRINTS: PR00830(Endopeptidase La (Lon) serine protease (S16) signature),SUPERFAMILY: SSF52540,SMART: SM00382,SUPERFAMILY: SSF54211	OTHER	2
OG0000109	GCF_002201915.1|WP_088336490.1	Pfam: PF13654(AAA domain),Gene3D: G3DSA:1.10.8.60,Pfam: PF01078(Magnesium chelatase, subunit ChlI),SMART: SM00382,CDD: cd00009(AAA),PRINTS: PR00830(Endopeptidase La (Lon) serine protease (S16) signature),PRINTS: PR00830(Endopeptidase La (Lon) serine protease (S16) signature),CDD: cd17757(MCM6),SUPERFAMILY: SSF52540,CDD: cd00009(AAA),Gene3D: G3DSA:3.40.50.300,Gene3D: G3DSA:3.40.50.300	OTHER	0
OG0000109	GCF_900095295.1|WP_071906002.1	Pfam: PF01078(Magnesium chelatase, subunit ChlI),SUPERFAMILY: SSF52540,Pfam: PF00158(Sigma-54 interaction domain),Pfam: PF13654(AAA domain),CDD: cd00009(AAA),MobiDBLite: mobidb-lite(consensus disorder prediction),Gene3D: G3DSA:1.10.8.60,Gene3D: G3DSA:3.40.50.300,Gene3D: G3DSA:3.40.50.300,SMART: SM00382	OTHER	0
OG0000109	GCF_900095295.1|WP_071906165.1	Pfam: PF13654(AAA domain),Pfam: PF01078(Magnesium chelatase, subunit ChlI),CDD: cd00009(AAA),PRINTS: PR00830(Endopeptidase La (Lon) serine protease (S16) signature),PRINTS: PR00830(Endopeptidase La (Lon) serine protease (S16) signature),PRINTS: PR00830(Endopeptidase La (Lon) serine protease (S16) signature),PRINTS: PR00830(Endopeptidase La (Lon) serine protease (S16) signature),PRINTS: PR00830(Endopeptidase La (Lon) serine protease (S16) signature),SUPERFAMILY: SSF54211,MobiDBLite: mobidb-lite(consensus disorder prediction),SUPERFAMILY: SSF52540,Gene3D: G3DSA:3.40.50.300,Gene3D: G3DSA:3.40.50.300,SMART: SM00382,Pfam: PF05362(Lon protease (S16) C-terminal proteolytic domain),MobiDBLite: mobidb-lite(consensus disorder prediction),ProSiteProfiles: PS51786(Lon proteolytic domain profile.),TIGRFAM: TIGR00764(lon_rel: putative ATP-dependent protease),Gene3D: G3DSA:1.10.8.60,Gene3D: G3DSA:3.30.230.10	OTHER	1
OG0000115	GCF_000008645.1|WP_010876760.1	Pfam: PF02662(Methyl-viologen-reducing hydrogenase, delta subunit)	OTHER	0
OG0000115	GCF_000008645.1|WP_010876762.1	Pfam: PF02662(Methyl-viologen-reducing hydrogenase, delta subunit)	OTHER	0
OG0000115	GCF_000013445.1|WP_011448823.1	Pfam: PF02662(Methyl-viologen-reducing hydrogenase, delta subunit)	OTHER	0
OG0000115	GCF_000013445.1|WP_011448824.1	Pfam: PF02662(Methyl-viologen-reducing hydrogenase, delta subunit)	OTHER	0
OG0000115	GCF_000016525.1|WP_004032932.1	Pfam: PF02662(Methyl-viologen-reducing hydrogenase, delta subunit)	OTHER	0
OG0000115	GCF_000016525.1|WP_011954523.1	Pfam: PF02662(Methyl-viologen-reducing hydrogenase, delta subunit)	OTHER	0
OG0000115	GCF_000017165.1|WP_011971890.1	Pfam: PF02662(Methyl-viologen-reducing hydrogenase, delta subunit)	OTHER	0
OG0000115	GCF_000025285.1|WP_012940934.1	Pfam: PF02662(Methyl-viologen-reducing hydrogenase, delta subunit)	OTHER	0
OG0000115	GCF_000166095.1|WP_013413801.1	SUPERFAMILY: SSF51412,Pfam: PF02662(Methyl-viologen-reducing hydrogenase, delta subunit)	OTHER	0
OG0000115	GCF_000166095.1|WP_013413804.1	Pfam: PF02662(Methyl-viologen-reducing hydrogenase, delta subunit)	OTHER	0
OG0000115	GCF_000251105.1|WP_014407028.1	Pfam: PF02662(Methyl-viologen-reducing hydrogenase, delta subunit)	OTHER	0
OG0000115	GCF_002201915.1|WP_088335463.1	Pfam: PF02662(Methyl-viologen-reducing hydrogenase, delta subunit)	OTHER	0
OG0000115	GCF_900095295.1|WP_071907569.1	Pfam: PF02662(Methyl-viologen-reducing hydrogenase, delta subunit)	OTHER	0
OG0000115	GCF_900095295.1|WP_071907628.1	Pfam: PF02662(Methyl-viologen-reducing hydrogenase, delta subunit)	OTHER	0
OG0000139	GCF_000008645.1|WP_010876515.1	Pfam: PF01925(Sulfite exporter TauE/SafE)	OTHER	8
OG0000139	GCF_000011185.1|WP_010916902.1	Pfam: PF01925(Sulfite exporter TauE/SafE)	OTHER	8
OG0000139	GCF_000011185.1|WP_010917225.1	Pfam: PF01925(Sulfite exporter TauE/SafE)	OTHER	7
OG0000139	GCF_000013445.1|WP_011448913.1	Pfam: PF01925(Sulfite exporter TauE/SafE)	OTHER	8
OG0000139	GCF_000016525.1|WP_022531708.1	Pfam: PF01925(Sulfite exporter TauE/SafE)	OTHER	9
OG0000139	GCF_000017165.1|WP_011972059.1	Pfam: PF01925(Sulfite exporter TauE/SafE)	OTHER	8
OG0000139	GCF_000025285.1|WP_012939954.1	Pfam: PF01925(Sulfite exporter TauE/SafE)	OTHER	8
OG0000139	GCF_000166095.1|WP_013413544.1	Pfam: PF01925(Sulfite exporter TauE/SafE)	OTHER	7
OG0000139	GCF_000166095.1|WP_013414194.1	Pfam: PF01925(Sulfite exporter TauE/SafE)	OTHER	8
OG0000139	GCF_000251105.1|WP_014405551.1	Pfam: PF01925(Sulfite exporter TauE/SafE)	OTHER	7
OG0000139	GCF_002201915.1|WP_088335215.1	Pfam: PF01925(Sulfite exporter TauE/SafE)	OTHER	8
OG0000139	GCF_002201915.1|WP_088335221.1	Pfam: PF01925(Sulfite exporter TauE/SafE)	OTHER	7
OG0000139	GCF_900095295.1|WP_071907387.1	Pfam: PF01925(Sulfite exporter TauE/SafE)	OTHER	8
OG0000147	GCF_000008645.1|WP_010876796.1	Pfam: PF02579(Dinitrogenase iron-molybdenum cofactor),SUPERFAMILY: SSF161111,Pfam: PF01545(Cation efflux family),Gene3D: G3DSA:3.30.420.130,Gene3D: G3DSA:3.30.70.1350,Pfam: PF16916(Dimerisation domain of Zinc Transporter),Gene3D: G3DSA:1.20.1510.10,SUPERFAMILY: SSF53146,CDD: cd00851(MTH1175),SUPERFAMILY: SSF160240,TIGRFAM: TIGR01297(CDF: cation diffusion facilitator family transporter)	OTHER	6
OG0000147	GCF_000008645.1|WP_010877489.1	SUPERFAMILY: SSF160240,Pfam: PF01545(Cation efflux family),Pfam: PF16916(Dimerisation domain of Zinc Transporter),Gene3D: G3DSA:1.20.1510.10,SUPERFAMILY: SSF161111,TIGRFAM: TIGR01297(CDF: cation diffusion facilitator family transporter),Gene3D: G3DSA:3.30.70.1350	TAT(Tat/SPI)	3
OG0000147	GCF_000013445.1|WP_048067193.1	Pfam: PF01545(Cation efflux family),SUPERFAMILY: SSF160240,Coils: Coil,Pfam: PF16916(Dimerisation domain of Zinc Transporter),SUPERFAMILY: SSF161111,Gene3D: G3DSA:1.20.1510.10,Gene3D: G3DSA:3.30.70.1350,TIGRFAM: TIGR01297(CDF: cation diffusion facilitator family transporter)	OTHER	5
OG0000147	GCF_000016525.1|WP_004033141.1	Gene3D: G3DSA:1.20.1510.10,Pfam: PF16916(Dimerisation domain of Zinc Transporter),SUPERFAMILY: SSF160240,TIGRFAM: TIGR01297(CDF: cation diffusion facilitator family transporter),Pfam: PF01545(Cation efflux family),Gene3D: G3DSA:3.30.70.1350,SUPERFAMILY: SSF161111	OTHER	6
OG0000147	GCF_000017165.1|WP_012066355.1	TIGRFAM: TIGR01297(CDF: cation diffusion facilitator family transporter),Pfam: PF16916(Dimerisation domain of Zinc Transporter),SUPERFAMILY: SSF160240,SUPERFAMILY: SSF161111,Pfam: PF01545(Cation efflux family),Gene3D: G3DSA:3.30.70.1350,Gene3D: G3DSA:1.20.1510.10	OTHER	5
OG0000147	GCF_000025285.1|WP_012940434.1	Pfam: PF16916(Dimerisation domain of Zinc Transporter),Pfam: PF02579(Dinitrogenase iron-molybdenum cofactor),Gene3D: G3DSA:3.30.420.130,Gene3D: G3DSA:3.30.70.1350,SUPERFAMILY: SSF160240,Pfam: PF01545(Cation efflux family),TIGRFAM: TIGR01297(CDF: cation diffusion facilitator family transporter),Gene3D: G3DSA:1.20.1510.10,SUPERFAMILY: SSF161111,SUPERFAMILY: SSF53146	OTHER	6
OG0000147	GCF_000025285.1|WP_083772951.1	SUPERFAMILY: SSF161111,Gene3D: G3DSA:1.20.1510.10,Gene3D: G3DSA:3.30.70.1350,Pfam: PF01545(Cation efflux family),TIGRFAM: TIGR01297(CDF: cation diffusion facilitator family transporter),Pfam: PF16916(Dimerisation domain of Zinc Transporter),SUPERFAMILY: SSF160240	OTHER	4
OG0000147	GCF_000166095.1|WP_013413868.1	SUPERFAMILY: SSF161111,Gene3D: G3DSA:1.20.1510.10,Pfam: PF01545(Cation efflux family),SUPERFAMILY: SSF53146,Coils: Coil,Gene3D: G3DSA:3.30.70.1350,SUPERFAMILY: SSF160240,Pfam: PF02579(Dinitrogenase iron-molybdenum cofactor),Gene3D: G3DSA:3.30.420.130,TIGRFAM: TIGR01297(CDF: cation diffusion facilitator family transporter),Pfam: PF16916(Dimerisation domain of Zinc Transporter)	OTHER	5
OG0000147	GCF_000251105.1|WP_014405116.1	SUPERFAMILY: SSF160240,Pfam: PF01545(Cation efflux family),TIGRFAM: TIGR01297(CDF: cation diffusion facilitator family transporter),SUPERFAMILY: SSF161111,Gene3D: G3DSA:1.20.1510.10,Gene3D: G3DSA:3.30.70.1350,Pfam: PF16916(Dimerisation domain of Zinc Transporter)	OTHER	5
OG0000147	GCF_002201915.1|WP_088334738.1	Pfam: PF01545(Cation efflux family),SUPERFAMILY: SSF161111,TIGRFAM: TIGR01297(CDF: cation diffusion facilitator family transporter),SUPERFAMILY: SSF160240,Gene3D: G3DSA:1.20.1510.10	OTHER	2
OG0000147	GCF_900095295.1|WP_071906416.1	SUPERFAMILY: SSF161111,SUPERFAMILY: SSF160240,Pfam: PF01545(Cation efflux family),Gene3D: G3DSA:1.20.1510.10,Gene3D: G3DSA:3.30.70.1350,TIGRFAM: TIGR01297(CDF: cation diffusion facilitator family transporter),Pfam: PF16916(Dimerisation domain of Zinc Transporter)	OTHER	6
OG0000147	GCF_900095295.1|WP_071907130.1	SUPERFAMILY: SSF160240,Pfam: PF01545(Cation efflux family),Gene3D: G3DSA:1.20.1510.10,TIGRFAM: TIGR01297(CDF: cation diffusion facilitator family transporter),SUPERFAMILY: SSF161111,Pfam: PF16916(Dimerisation domain of Zinc Transporter),Gene3D: G3DSA:3.30.70.1350	OTHER	4
OG0000147	GCF_900095295.1|WP_084789744.1	Pfam: PF16916(Dimerisation domain of Zinc Transporter),TIGRFAM: TIGR01297(CDF: cation diffusion facilitator family transporter),SUPERFAMILY: SSF160240,Pfam: PF01545(Cation efflux family),SUPERFAMILY: SSF161111,Gene3D: G3DSA:1.20.1510.10,Gene3D: G3DSA:3.30.70.1350	OTHER	6
OG0000152	GCF_000008645.1|WP_010877292.1	Gene3D: G3DSA:3.30.2130.30,SMART: SM00981,ProSiteProfiles: PS51165(THUMP domain profile.),Pfam: PF02926(THUMP domain),TIGRFAM: TIGR00342(TIGR00342: tRNA sulfurtransferase ThiI),SUPERFAMILY: SSF52402,CDD: cd01712(ThiI),Hamap: MF_00021(tRNA sulfurtransferase [thiI].),CDD: cd11716(THUMP_ThiI),Pfam: PF02568(Thiamine biosynthesis protein (ThiI)),SUPERFAMILY: SSF143437,Gene3D: G3DSA:3.40.50.620	OTHER	0
OG0000152	GCF_000011185.1|WP_010917048.1	Gene3D: G3DSA:3.40.250.10,CDD: cd11716(THUMP_ThiI),SUPERFAMILY: SSF52402,ProSiteProfiles: PS50206(Rhodanese domain profile.),SUPERFAMILY: SSF143437,CDD: cd01712(ThiI),Pfam: PF02926(THUMP domain),SMART: SM00450,Pfam: PF02568(Thiamine biosynthesis protein (ThiI)),Gene3D: G3DSA:3.40.50.620,ProSiteProfiles: PS51165(THUMP domain profile.),CDD: cd00158(RHOD),SMART: SM00981,Coils: Coil,Hamap: MF_00021(tRNA sulfurtransferase [thiI].),SUPERFAMILY: SSF52821,TIGRFAM: TIGR00342(TIGR00342: tRNA sulfurtransferase ThiI),Gene3D: G3DSA:3.30.2130.30	OTHER	0
OG0000152	GCF_000013445.1|WP_011447145.1	TIGRFAM: TIGR00342(TIGR00342: tRNA sulfurtransferase ThiI),CDD: cd01712(ThiI),Hamap: MF_00021(tRNA sulfurtransferase [thiI].),Pfam: PF02926(THUMP domain),Pfam: PF02568(Thiamine biosynthesis protein (ThiI)),SMART: SM00981,ProSiteProfiles: PS51165(THUMP domain profile.),SUPERFAMILY: SSF52402,CDD: cd11716(THUMP_ThiI),Gene3D: G3DSA:3.40.50.620,Gene3D: G3DSA:3.30.2130.30,SUPERFAMILY: SSF143437	OTHER	0
OG0000152	GCF_000013445.1|WP_011449147.1	ProSiteProfiles: PS51165(THUMP domain profile.),TIGRFAM: TIGR00342(TIGR00342: tRNA sulfurtransferase ThiI),Hamap: MF_00021(tRNA sulfurtransferase [thiI].),SMART: SM00981,Gene3D: G3DSA:3.40.50.620,Gene3D: G3DSA:3.30.2130.30,SUPERFAMILY: SSF143437,SUPERFAMILY: SSF52402,Pfam: PF02568(Thiamine biosynthesis protein (ThiI)),CDD: cd01712(ThiI),Pfam: PF02926(THUMP domain),CDD: cd11716(THUMP_ThiI)	OTHER	0
OG0000152	GCF_000016525.1|WP_004036532.1	TIGRFAM: TIGR00342(TIGR00342: tRNA sulfurtransferase ThiI),SUPERFAMILY: SSF143437,Pfam: PF02926(THUMP domain),CDD: cd01712(ThiI),Pfam: PF02568(Thiamine biosynthesis protein (ThiI)),ProSiteProfiles: PS51165(THUMP domain profile.),SUPERFAMILY: SSF52402,Gene3D: G3DSA:3.40.50.620,CDD: cd11716(THUMP_ThiI),SMART: SM00981,Gene3D: G3DSA:3.30.2130.30,Hamap: MF_00021(tRNA sulfurtransferase [thiI].)	OTHER	0
OG0000152	GCF_000017165.1|WP_048059143.1	Pfam: PF02568(Thiamine biosynthesis protein (ThiI)),SUPERFAMILY: SSF52402,CDD: cd11716(THUMP_ThiI),Hamap: MF_00021(tRNA sulfurtransferase [thiI].),Gene3D: G3DSA:3.40.50.620,Gene3D: G3DSA:3.30.2130.30,SMART: SM00981,TIGRFAM: TIGR00342(TIGR00342: tRNA sulfurtransferase ThiI),Pfam: PF02926(THUMP domain),SUPERFAMILY: SSF143437,ProSiteProfiles: PS51165(THUMP domain profile.),CDD: cd01712(ThiI)	OTHER	0
OG0000152	GCF_000025285.1|WP_012939596.1	Gene3D: G3DSA:3.40.50.620,TIGRFAM: TIGR00342(TIGR00342: tRNA sulfurtransferase ThiI),CDD: cd01712(ThiI),Gene3D: G3DSA:3.30.2130.30,CDD: cd11716(THUMP_ThiI),Hamap: MF_00021(tRNA sulfurtransferase [thiI].),ProSiteProfiles: PS51165(THUMP domain profile.),Pfam: PF02568(Thiamine biosynthesis protein (ThiI)),SUPERFAMILY: SSF143437,SUPERFAMILY: SSF52402,SMART: SM00981,Pfam: PF02926(THUMP domain)	OTHER	0
OG0000152	GCF_000166095.1|WP_013413230.1	CDD: cd01712(ThiI),Gene3D: G3DSA:3.30.2130.30,SUPERFAMILY: SSF143437,Gene3D: G3DSA:3.40.50.620,ProSiteProfiles: PS51165(THUMP domain profile.),Pfam: PF02568(Thiamine biosynthesis protein (ThiI)),TIGRFAM: TIGR00342(TIGR00342: tRNA sulfurtransferase ThiI),Hamap: MF_00021(tRNA sulfurtransferase [thiI].),SUPERFAMILY: SSF52402,SMART: SM00981,CDD: cd11716(THUMP_ThiI),Pfam: PF02926(THUMP domain)	OTHER	0
OG0000152	GCF_000251105.1|WP_014404705.1	Gene3D: G3DSA:3.30.2130.30,Pfam: PF02926(THUMP domain),SUPERFAMILY: SSF143437,ProSiteProfiles: PS51165(THUMP domain profile.),SMART: SM00981,CDD: cd11716(THUMP_ThiI),Hamap: MF_00021(tRNA sulfurtransferase [thiI].),CDD: cd01712(ThiI),Gene3D: G3DSA:3.40.50.620,SUPERFAMILY: SSF52402,Pfam: PF02568(Thiamine biosynthesis protein (ThiI)),TIGRFAM: TIGR00342(TIGR00342: tRNA sulfurtransferase ThiI)	OTHER	0
OG0000152	GCF_000251105.1|WP_014406186.1	CDD: cd11716(THUMP_ThiI),Gene3D: G3DSA:3.30.2130.30,SMART: SM00981,Pfam: PF02568(Thiamine biosynthesis protein (ThiI)),Pfam: PF02926(THUMP domain),ProSiteProfiles: PS51165(THUMP domain profile.),TIGRFAM: TIGR00342(TIGR00342: tRNA sulfurtransferase ThiI),Gene3D: G3DSA:3.40.50.620,SUPERFAMILY: SSF52402,Hamap: MF_00021(tRNA sulfurtransferase [thiI].),SUPERFAMILY: SSF143437,CDD: cd01712(ThiI)	OTHER	0
OG0000152	GCF_002201915.1|WP_088335917.1	CDD: cd01712(ThiI),SUPERFAMILY: SSF52402,Pfam: PF02568(Thiamine biosynthesis protein (ThiI)),Gene3D: G3DSA:3.40.50.620	OTHER	0
OG0000152	GCF_002201915.1|WP_088336034.1	SUPERFAMILY: SSF143437,SMART: SM00981,CDD: cd01712(ThiI),Gene3D: G3DSA:3.40.50.620,ProSiteProfiles: PS51165(THUMP domain profile.),CDD: cd11716(THUMP_ThiI),Hamap: MF_00021(tRNA sulfurtransferase [thiI].),Gene3D: G3DSA:3.30.2130.30,Coils: Coil,Pfam: PF02568(Thiamine biosynthesis protein (ThiI)),SUPERFAMILY: SSF52402,Pfam: PF02926(THUMP domain)	OTHER	0
OG0000152	GCF_900095295.1|WP_071906726.1	Pfam: PF02568(Thiamine biosynthesis protein (ThiI)),CDD: cd01712(ThiI),Hamap: MF_00021(tRNA sulfurtransferase [thiI].),Pfam: PF02926(THUMP domain),Gene3D: G3DSA:3.40.50.620,Gene3D: G3DSA:3.30.2130.30,SUPERFAMILY: SSF143437,SMART: SM00981,CDD: cd11716(THUMP_ThiI),ProSiteProfiles: PS51165(THUMP domain profile.),SUPERFAMILY: SSF52402,TIGRFAM: TIGR00342(TIGR00342: tRNA sulfurtransferase ThiI)	OTHER	0
OG0000162	GCF_000011185.1|WP_010916861.1	Pfam: PF01047(MarR family),Gene3D: G3DSA:1.10.10.10,Gene3D: G3DSA:3.40.190.10,SUPERFAMILY: SSF53850,SUPERFAMILY: SSF46785,PIRSF: PIRSF012876,CDD: cd00090(HTH_ARSR)	OTHER	0
OG0000162	GCF_000013445.1|WP_011447159.1	Gene3D: G3DSA:3.40.190.10,SUPERFAMILY: SSF53850,Pfam: PF13379(NMT1-like family),TIGRFAM: TIGR01728(SsuA_fam: ABC transporter, substrate-binding protein, aliphatic sulfonates family),CDD: cd13553(PBP2_NrtA_CpmA_like),Gene3D: G3DSA:3.40.190.10	LIPO(Sec/SPII)	0
OG0000162	GCF_000013445.1|WP_011449168.1	Gene3D: G3DSA:3.40.190.10,CDD: cd13553(PBP2_NrtA_CpmA_like),Pfam: PF13379(NMT1-like family),SUPERFAMILY: SSF53850,TIGRFAM: TIGR01728(SsuA_fam: ABC transporter, substrate-binding protein, aliphatic sulfonates family),Gene3D: G3DSA:3.40.190.10	SP(Sec/SPI)	0
OG0000162	GCF_000016525.1|WP_011954531.1	Gene3D: G3DSA:3.40.190.10,TIGRFAM: TIGR01728(SsuA_fam: ABC transporter, substrate-binding protein, aliphatic sulfonates family),Gene3D: G3DSA:3.40.190.10,CDD: cd13553(PBP2_NrtA_CpmA_like),Pfam: PF13379(NMT1-like family),SMART: SM00062,SUPERFAMILY: SSF53850	SP(Sec/SPI)	0
OG0000162	GCF_000017165.1|WP_048059135.1	SUPERFAMILY: SSF53850,Pfam: PF13379(NMT1-like family),Gene3D: G3DSA:3.40.190.10,Gene3D: G3DSA:3.40.190.10,ProSiteProfiles: PS51257(Prokaryotic membrane lipoprotein lipid attachment site profile.)	LIPO(Sec/SPII)	0
OG0000162	GCF_000025285.1|WP_083772946.1	Gene3D: G3DSA:3.40.190.10,PIRSF: PIRSF012876,Pfam: PF12802(MarR family),Gene3D: G3DSA:1.10.10.10,SUPERFAMILY: SSF53850,SUPERFAMILY: SSF46785,CDD: cd00090(HTH_ARSR)	OTHER	0
OG0000162	GCF_000166095.1|WP_013413693.1	TIGRFAM: TIGR01728(SsuA_fam: ABC transporter, substrate-binding protein, aliphatic sulfonates family),Gene3D: G3DSA:3.40.190.10,CDD: cd13553(PBP2_NrtA_CpmA_like),Gene3D: G3DSA:3.40.190.10,Pfam: PF13379(NMT1-like family),SMART: SM00062,SUPERFAMILY: SSF53850	SP(Sec/SPI)	0
OG0000162	GCF_000251105.1|WP_014405300.1	Gene3D: G3DSA:3.40.190.10,Pfam: PF13379(NMT1-like family),Gene3D: G3DSA:3.40.190.10,SUPERFAMILY: SSF53850	OTHER	0
OG0000162	GCF_000251105.1|WP_014405827.1	ProSiteProfiles: PS51318(Twin arginine translocation (Tat) signal profile.),Pfam: PF13379(NMT1-like family),Gene3D: G3DSA:3.40.190.10,Gene3D: G3DSA:3.40.190.10,SMART: SM00062,SUPERFAMILY: SSF53850,CDD: cd13553(PBP2_NrtA_CpmA_like),TIGRFAM: TIGR01728(SsuA_fam: ABC transporter, substrate-binding protein, aliphatic sulfonates family)	TAT(Tat/SPI)	0
OG0000162	GCF_002201915.1|WP_088335756.1	TIGRFAM: TIGR01728(SsuA_fam: ABC transporter, substrate-binding protein, aliphatic sulfonates family),SUPERFAMILY: SSF53850,CDD: cd13553(PBP2_NrtA_CpmA_like),Gene3D: G3DSA:3.40.190.10,Gene3D: G3DSA:3.40.190.10,Pfam: PF13379(NMT1-like family)	OTHER	1
OG0000162	GCF_900095295.1|WP_071906760.1	Gene3D: G3DSA:3.40.190.10,Pfam: PF13379(NMT1-like family),Gene3D: G3DSA:3.40.190.10,SUPERFAMILY: SSF53850	OTHER	0
OG0000162	GCF_900095295.1|WP_084789753.1	Gene3D: G3DSA:3.40.190.10,SUPERFAMILY: SSF53850	SP(Sec/SPI)	0
OG0000162	GCF_900095295.1|WP_084789754.1	Gene3D: G3DSA:3.40.190.10,Pfam: PF13379(NMT1-like family),Gene3D: G3DSA:3.40.190.10,TIGRFAM: TIGR01728(SsuA_fam: ABC transporter, substrate-binding protein, aliphatic sulfonates family),CDD: cd13553(PBP2_NrtA_CpmA_like),SUPERFAMILY: SSF53850	OTHER	0
OG0000165	GCF_000008645.1|WP_010875774.1	Pfam: PF03358(NADPH-dependent FMN reductase),Gene3D: G3DSA:3.40.50.360,SUPERFAMILY: SSF52218	OTHER	0
OG0000165	GCF_000008645.1|WP_048061098.1	Gene3D: G3DSA:3.40.50.360,Pfam: PF03358(NADPH-dependent FMN reductase),SUPERFAMILY: SSF52218	OTHER	0
OG0000165	GCF_000013445.1|WP_011449493.1	Pfam: PF03358(NADPH-dependent FMN reductase),SUPERFAMILY: SSF52218,Gene3D: G3DSA:3.40.50.360	OTHER	0
OG0000165	GCF_000016525.1|WP_004032423.1	Pfam: PF03358(NADPH-dependent FMN reductase),Gene3D: G3DSA:3.40.50.360,SUPERFAMILY: SSF52218	OTHER	0
OG0000165	GCF_000017165.1|WP_011971829.1	MobiDBLite: mobidb-lite(consensus disorder prediction),SUPERFAMILY: SSF52218,Pfam: PF03358(NADPH-dependent FMN reductase),Gene3D: G3DSA:3.40.50.360	OTHER	0
OG0000165	GCF_000017165.1|WP_048059178.1	SUPERFAMILY: SSF52218,Pfam: PF03358(NADPH-dependent FMN reductase),Gene3D: G3DSA:3.40.50.360	OTHER	0
OG0000165	GCF_000166095.1|WP_013413280.1	Pfam: PF03358(NADPH-dependent FMN reductase),Gene3D: G3DSA:3.40.50.360,SUPERFAMILY: SSF52218	OTHER	0
OG0000165	GCF_000251105.1|WP_014406351.1	SUPERFAMILY: SSF52218,Pfam: PF03358(NADPH-dependent FMN reductase),Gene3D: G3DSA:3.40.50.360	OTHER	0
OG0000165	GCF_002201915.1|WP_088336059.1	Gene3D: G3DSA:3.40.50.360,SUPERFAMILY: SSF52218,Pfam: PF03358(NADPH-dependent FMN reductase)	OTHER	0
OG0000165	GCF_900095295.1|WP_071906050.1	Pfam: PF03358(NADPH-dependent FMN reductase),Gene3D: G3DSA:3.40.50.360,SUPERFAMILY: SSF52218	OTHER	0
OG0000165	GCF_900095295.1|WP_071906820.1	Pfam: PF03358(NADPH-dependent FMN reductase),SUPERFAMILY: SSF52218,Gene3D: G3DSA:3.40.50.360	OTHER	0
OG0000165	GCF_900095295.1|WP_071908016.1	Pfam: PF03358(NADPH-dependent FMN reductase),SUPERFAMILY: SSF52218,Gene3D: G3DSA:3.40.50.360	OTHER	0
OG0000175	GCF_000008645.1|WP_010876568.1	Gene3D: G3DSA:1.20.1290.10,TIGRFAM: TIGR00778(ahpD_dom: alkylhydroperoxidase AhpD family core domain),Pfam: PF02627(Carboxymuconolactone decarboxylase family),SUPERFAMILY: SSF69118	OTHER	0
OG0000175	GCF_000008645.1|WP_048060879.1	Gene3D: G3DSA:1.20.1290.10,Pfam: PF02627(Carboxymuconolactone decarboxylase family),SUPERFAMILY: SSF69118	OTHER	0
OG0000175	GCF_000011185.1|WP_010917606.1	Gene3D: G3DSA:1.20.1290.10,SUPERFAMILY: SSF69118,Pfam: PF02627(Carboxymuconolactone decarboxylase family),TIGRFAM: TIGR00778(ahpD_dom: alkylhydroperoxidase AhpD family core domain)	OTHER	0
OG0000175	GCF_000013445.1|WP_011449686.1	Pfam: PF02627(Carboxymuconolactone decarboxylase family),Gene3D: G3DSA:1.20.1290.10,SUPERFAMILY: SSF69118	OTHER	0
OG0000175	GCF_000016525.1|WP_011953811.1	SUPERFAMILY: SSF69118,Pfam: PF02627(Carboxymuconolactone decarboxylase family),Gene3D: G3DSA:1.20.1290.10	OTHER	0
OG0000175	GCF_000017165.1|WP_011972286.1	Gene3D: G3DSA:1.20.1290.10,SUPERFAMILY: SSF69118,Pfam: PF02627(Carboxymuconolactone decarboxylase family)	OTHER	0
OG0000175	GCF_000166095.1|WP_013413893.1	SUPERFAMILY: SSF69118,Pfam: PF02627(Carboxymuconolactone decarboxylase family),Gene3D: G3DSA:1.20.1290.10	OTHER	0
OG0000175	GCF_000251105.1|WP_014406109.1	Gene3D: G3DSA:1.20.1290.10,SUPERFAMILY: SSF69118,TIGRFAM: TIGR00778(ahpD_dom: alkylhydroperoxidase AhpD family core domain),Pfam: PF02627(Carboxymuconolactone decarboxylase family)	OTHER	0
OG0000175	GCF_002201915.1|WP_088335705.1	SUPERFAMILY: SSF69118,Gene3D: G3DSA:1.20.1290.10,Pfam: PF02627(Carboxymuconolactone decarboxylase family),MobiDBLite: mobidb-lite(consensus disorder prediction)	OTHER	0
OG0000175	GCF_900095295.1|WP_071905787.1	SUPERFAMILY: SSF69118,Pfam: PF02627(Carboxymuconolactone decarboxylase family),Gene3D: G3DSA:1.20.1290.10	OTHER	0
OG0000175	GCF_900095295.1|WP_071906191.1	Pfam: PF02627(Carboxymuconolactone decarboxylase family),Gene3D: G3DSA:1.20.1290.10,SUPERFAMILY: SSF69118	OTHER	0
OG0000175	GCF_900095295.1|WP_071906668.1	TIGRFAM: TIGR00778(ahpD_dom: alkylhydroperoxidase AhpD family core domain),Pfam: PF02627(Carboxymuconolactone decarboxylase family),SUPERFAMILY: SSF69118,Gene3D: G3DSA:1.20.1290.10,Coils: Coil	OTHER	0
OG0000181	GCF_000008645.1|WP_010877007.1	Pfam: PF04055(Radical SAM superfamily),SMART: SM00729,SFLD: SFLDS00029(Radical SAM),Gene3D: G3DSA:3.20.20.70,SFLD: SFLDG01101(Uncharacterised Radical SAM Subgroup 14),CDD: cd01335(Radical_SAM),PIRSF: PIRSF004869,SUPERFAMILY: SSF102114,TIGRFAM: TIGR04337(AmmeMemoSam_rS: AmmeMemoRadiSam system radical SAM enzyme)	OTHER	0
OG0000181	GCF_000011185.1|WP_010917610.1	Gene3D: G3DSA:3.20.20.70,SFLD: SFLDS00029(Radical SAM),SUPERFAMILY: SSF102114,TIGRFAM: TIGR04337(AmmeMemoSam_rS: AmmeMemoRadiSam system radical SAM enzyme),PIRSF: PIRSF004869,Pfam: PF04055(Radical SAM superfamily),SFLD: SFLDG01101(Uncharacterised Radical SAM Subgroup 14),CDD: cd01335(Radical_SAM)	OTHER	0
OG0000181	GCF_000013445.1|WP_011448081.1	Pfam: PF04055(Radical SAM superfamily),SFLD: SFLDG01101(Uncharacterised Radical SAM Subgroup 14),CDD: cd01335(Radical_SAM),Gene3D: G3DSA:3.20.20.70,SUPERFAMILY: SSF102114,PIRSF: PIRSF004869,TIGRFAM: TIGR04337(AmmeMemoSam_rS: AmmeMemoRadiSam system radical SAM enzyme),SFLD: SFLDS00029(Radical SAM)	OTHER	0
OG0000181	GCF_000016525.1|WP_011954408.1	SFLD: SFLDS00029(Radical SAM),SFLD: SFLDG01101(Uncharacterised Radical SAM Subgroup 14),SUPERFAMILY: SSF102114,Gene3D: G3DSA:3.20.20.70,CDD: cd01335(Radical_SAM),PIRSF: PIRSF004869,Pfam: PF04055(Radical SAM superfamily),TIGRFAM: TIGR04337(AmmeMemoSam_rS: AmmeMemoRadiSam system radical SAM enzyme)	OTHER	0
OG0000181	GCF_000017165.1|WP_012066503.1	CDD: cd01335(Radical_SAM),SFLD: SFLDG01101(Uncharacterised Radical SAM Subgroup 14),SUPERFAMILY: SSF102114,PIRSF: PIRSF004869,SFLD: SFLDS00029(Radical SAM),Pfam: PF04055(Radical SAM superfamily),TIGRFAM: TIGR04337(AmmeMemoSam_rS: AmmeMemoRadiSam system radical SAM enzyme),Gene3D: G3DSA:3.20.20.70	OTHER	0
OG0000181	GCF_000025285.1|WP_012939518.1	Gene3D: G3DSA:3.20.20.70,SFLD: SFLDG01101(Uncharacterised Radical SAM Subgroup 14),SUPERFAMILY: SSF102114,TIGRFAM: TIGR04337(AmmeMemoSam_rS: AmmeMemoRadiSam system radical SAM enzyme),CDD: cd01335(Radical_SAM),SMART: SM00729,SFLD: SFLDS00029(Radical SAM),PIRSF: PIRSF004869,Pfam: PF04055(Radical SAM superfamily)	OTHER	0
OG0000181	GCF_000025285.1|WP_012940834.1	SFLD: SFLDG01101(Uncharacterised Radical SAM Subgroup 14),CDD: cd01335(Radical_SAM),SFLD: SFLDS00029(Radical SAM),Pfam: PF04055(Radical SAM superfamily),PIRSF: PIRSF004869,Gene3D: G3DSA:3.20.20.70,SMART: SM00729,SUPERFAMILY: SSF102114,TIGRFAM: TIGR04337(AmmeMemoSam_rS: AmmeMemoRadiSam system radical SAM enzyme)	OTHER	0
OG0000181	GCF_000166095.1|WP_013414000.1	SFLD: SFLDS00029(Radical SAM),SFLD: SFLDG01101(Uncharacterised Radical SAM Subgroup 14),CDD: cd01335(Radical_SAM),Pfam: PF04055(Radical SAM superfamily),PIRSF: PIRSF004869,SMART: SM00729,SUPERFAMILY: SSF102114,Gene3D: G3DSA:3.20.20.70,TIGRFAM: TIGR04337(AmmeMemoSam_rS: AmmeMemoRadiSam system radical SAM enzyme)	OTHER	0
OG0000181	GCF_000166095.1|WP_013414033.1	SMART: SM00729,CDD: cd01335(Radical_SAM),Pfam: PF04055(Radical SAM superfamily),SFLD: SFLDG01101(Uncharacterised Radical SAM Subgroup 14),SUPERFAMILY: SSF102114,Pfam: PF13353(4Fe-4S single cluster domain),PIRSF: PIRSF004869,TIGRFAM: TIGR04337(AmmeMemoSam_rS: AmmeMemoRadiSam system radical SAM enzyme),Gene3D: G3DSA:3.20.20.70,SFLD: SFLDS00029(Radical SAM)	OTHER	0
OG0000181	GCF_000251105.1|WP_014405571.1	Gene3D: G3DSA:3.20.20.70,TIGRFAM: TIGR04337(AmmeMemoSam_rS: AmmeMemoRadiSam system radical SAM enzyme),PIRSF: PIRSF004869,Pfam: PF04055(Radical SAM superfamily),SFLD: SFLDS00029(Radical SAM),SFLD: SFLDG01101(Uncharacterised Radical SAM Subgroup 14),CDD: cd01335(Radical_SAM),SUPERFAMILY: SSF102114	OTHER	0
OG0000181	GCF_002201915.1|WP_088336071.1	SMART: SM00729,PIRSF: PIRSF004869,Pfam: PF04055(Radical SAM superfamily),SFLD: SFLDG01101(Uncharacterised Radical SAM Subgroup 14),SUPERFAMILY: SSF102114,Gene3D: G3DSA:3.20.20.70,SFLD: SFLDS00029(Radical SAM),CDD: cd01335(Radical_SAM),TIGRFAM: TIGR04337(AmmeMemoSam_rS: AmmeMemoRadiSam system radical SAM enzyme)	OTHER	0
OG0000181	GCF_900095295.1|WP_071907797.1	Gene3D: G3DSA:3.20.20.70,Pfam: PF04055(Radical SAM superfamily),SMART: SM00729,TIGRFAM: TIGR04337(AmmeMemoSam_rS: AmmeMemoRadiSam system radical SAM enzyme),SFLD: SFLDS00029(Radical SAM),CDD: cd01335(Radical_SAM),SUPERFAMILY: SSF102114,Pfam: PF13353(4Fe-4S single cluster domain),PIRSF: PIRSF004869,SFLD: SFLDG01101(Uncharacterised Radical SAM Subgroup 14)	OTHER	0
OG0000186	GCF_000008645.1|WP_010877437.1	SUPERFAMILY: SSF52540,Pfam: PF02829(3H domain),SUPERFAMILY: SSF75500,Gene3D: G3DSA:3.30.1340.20	OTHER	0
OG0000186	GCF_000008645.1|WP_010877485.1	ProSiteProfiles: PS51161(ATP-cone domain profile.),Gene3D: G3DSA:3.40.50.300,Pfam: PF03477(ATP cone domain),SUPERFAMILY: SSF52540,Hamap: MF_00769(2-phosphoglycerate kinase [pgk2].)	OTHER	0
OG0000186	GCF_000011185.1|WP_010917110.1	Pfam: PF13238(AAA domain),Gene3D: G3DSA:3.40.50.300,SUPERFAMILY: SSF52540	OTHER	0
OG0000186	GCF_000016525.1|WP_004032153.1	Pfam: PF02829(3H domain),SUPERFAMILY: SSF52540,Gene3D: G3DSA:3.40.50.300,Gene3D: G3DSA:3.30.1340.20,SUPERFAMILY: SSF75500	OTHER	0
OG0000186	GCF_000016525.1|WP_004033138.1	Gene3D: G3DSA:3.40.50.300,Hamap: MF_00769(2-phosphoglycerate kinase [pgk2].),Pfam: PF03477(ATP cone domain),ProSiteProfiles: PS51161(ATP-cone domain profile.),SUPERFAMILY: SSF52540	OTHER	0
OG0000186	GCF_000017165.1|WP_011972550.1	Hamap: MF_00769(2-phosphoglycerate kinase [pgk2].),ProSiteProfiles: PS51161(ATP-cone domain profile.),Gene3D: G3DSA:3.40.50.300,Pfam: PF13238(AAA domain),SUPERFAMILY: SSF52540,Pfam: PF03477(ATP cone domain)	OTHER	0
OG0000186	GCF_000166095.1|WP_013413328.1	Pfam: PF03477(ATP cone domain),Hamap: MF_00769(2-phosphoglycerate kinase [pgk2].),Gene3D: G3DSA:3.40.50.300,ProSiteProfiles: PS51161(ATP-cone domain profile.),SUPERFAMILY: SSF52540	OTHER	0
OG0000186	GCF_000166095.1|WP_013414022.1	Pfam: PF02829(3H domain),SUPERFAMILY: SSF52540,SUPERFAMILY: SSF75500,Pfam: PF13238(AAA domain),Gene3D: G3DSA:3.40.50.300,Gene3D: G3DSA:3.30.1340.20	OTHER	0
OG0000186	GCF_002201915.1|WP_088335003.1	Pfam: PF02829(3H domain),Gene3D: G3DSA:3.40.50.300,Gene3D: G3DSA:3.30.1340.20,SUPERFAMILY: SSF52540,Pfam: PF13238(AAA domain),SUPERFAMILY: SSF75500	OTHER	0
OG0000186	GCF_002201915.1|WP_088336003.1	MobiDBLite: mobidb-lite(consensus disorder prediction),ProSiteProfiles: PS51161(ATP-cone domain profile.),SUPERFAMILY: SSF52540,Pfam: PF03477(ATP cone domain),Gene3D: G3DSA:3.40.50.300,Hamap: MF_00769(2-phosphoglycerate kinase [pgk2].),MobiDBLite: mobidb-lite(consensus disorder prediction)	OTHER	0
OG0000186	GCF_900095295.1|WP_071907214.1	SUPERFAMILY: SSF52540,Gene3D: G3DSA:3.30.1340.20,Pfam: PF13238(AAA domain),Gene3D: G3DSA:3.40.50.300,SUPERFAMILY: SSF75500,Pfam: PF02829(3H domain)	OTHER	0
OG0000186	GCF_900095295.1|WP_071908033.1	Hamap: MF_00769(2-phosphoglycerate kinase [pgk2].),Pfam: PF03477(ATP cone domain),SUPERFAMILY: SSF52540,Gene3D: G3DSA:3.40.50.300,ProSiteProfiles: PS51161(ATP-cone domain profile.)	OTHER	0
OG0000192	GCF_000008645.1|WP_048060969.1	Pfam: PF01969(Protein of unknown function DUF111),Gene3D: G3DSA:3.10.20.300,Gene3D: G3DSA:3.30.70.1380,TIGRFAM: TIGR00299(TIGR00299: TIGR00299 family protein),Hamap: MF_01074(Pyridinium-3,5-bisthiocarboxylic acid mononucleotide nickel insertion protein [larC].)	OTHER	0
OG0000192	GCF_000013445.1|WP_011449411.1	Hamap: MF_01074(Pyridinium-3,5-bisthiocarboxylic acid mononucleotide nickel insertion protein [larC].),TIGRFAM: TIGR00299(TIGR00299: TIGR00299 family protein),Pfam: PF01969(Protein of unknown function DUF111),Gene3D: G3DSA:3.30.70.1380	OTHER	0
OG0000192	GCF_000016525.1|WP_048058617.1	TIGRFAM: TIGR00299(TIGR00299: TIGR00299 family protein),Hamap: MF_01074(Pyridinium-3,5-bisthiocarboxylic acid mononucleotide nickel insertion protein [larC].),Gene3D: G3DSA:3.30.70.1380,Pfam: PF01969(Protein of unknown function DUF111),Gene3D: G3DSA:3.10.20.300	OTHER	0
OG0000192	GCF_000017165.1|WP_011972086.1	Pfam: PF01969(Protein of unknown function DUF111)	OTHER	0
OG0000192	GCF_000017165.1|WP_012066093.1	Gene3D: G3DSA:3.30.70.1380,TIGRFAM: TIGR00299(TIGR00299: TIGR00299 family protein),Pfam: PF01969(Protein of unknown function DUF111),Gene3D: G3DSA:3.10.20.300	OTHER	0
OG0000192	GCF_000025285.1|WP_012940506.1	Pfam: PF01969(Protein of unknown function DUF111),Gene3D: G3DSA:3.30.70.1380	OTHER	0
OG0000192	GCF_000166095.1|WP_013413464.1	Pfam: PF01969(Protein of unknown function DUF111),Gene3D: G3DSA:3.30.70.1380,TIGRFAM: TIGR00299(TIGR00299: TIGR00299 family protein)	OTHER	0
OG0000192	GCF_000251105.1|WP_014404840.1	Pfam: PF01969(Protein of unknown function DUF111),Gene3D: G3DSA:3.30.70.1380,Gene3D: G3DSA:3.10.20.300	OTHER	0
OG0000192	GCF_000251105.1|WP_052322792.1	Pfam: PF01969(Protein of unknown function DUF111),TIGRFAM: TIGR00299(TIGR00299: TIGR00299 family protein)	OTHER	1
OG0000192	GCF_002201915.1|WP_088335530.1	Gene3D: G3DSA:3.30.70.1380,Pfam: PF01969(Protein of unknown function DUF111),Gene3D: G3DSA:3.10.20.300	OTHER	0
OG0000192	GCF_002201915.1|WP_088336207.1	Gene3D: G3DSA:3.30.70.1380,TIGRFAM: TIGR00299(TIGR00299: TIGR00299 family protein),Pfam: PF01969(Protein of unknown function DUF111)	OTHER	0
OG0000192	GCF_900095295.1|WP_071907550.1	Hamap: MF_01074(Pyridinium-3,5-bisthiocarboxylic acid mononucleotide nickel insertion protein [larC].),Gene3D: G3DSA:3.10.20.300,Gene3D: G3DSA:3.30.70.1380,Pfam: PF01969(Protein of unknown function DUF111),TIGRFAM: TIGR00299(TIGR00299: TIGR00299 family protein)	OTHER	0
OG0000211	GCF_000008645.1|WP_010876304.1	ProSiteProfiles: PS51129(PdxS/SNZ family profile.),SUPERFAMILY: SSF51366,TIGRFAM: TIGR00343(TIGR00343: pyridoxal 5'-phosphate synthase, synthase subunit Pdx1),PIRSF: PIRSF029271,Pfam: PF01680(SOR/SNZ family),CDD: cd04727(pdxS),ProSitePatterns: PS01235(PdxS/SNZ family signature.),Hamap: MF_01824(Pyridoxal 5'-phosphate synthase subunit PdxS [pdxS].),Gene3D: G3DSA:3.20.20.70	OTHER	0
OG0000211	GCF_000011185.1|WP_010917256.1	Hamap: MF_01824(Pyridoxal 5'-phosphate synthase subunit PdxS [pdxS].),Pfam: PF01680(SOR/SNZ family),ProSiteProfiles: PS51129(PdxS/SNZ family profile.),CDD: cd04727(pdxS),PIRSF: PIRSF029271,SUPERFAMILY: SSF51366,Pfam: PF05690(Thiazole biosynthesis protein ThiG),ProSitePatterns: PS01235(PdxS/SNZ family signature.),TIGRFAM: TIGR00343(TIGR00343: pyridoxal 5'-phosphate synthase, synthase subunit Pdx1),Gene3D: G3DSA:3.20.20.70	OTHER	0
OG0000211	GCF_000013445.1|WP_011449285.1	Pfam: PF01680(SOR/SNZ family),PIRSF: PIRSF029271,SUPERFAMILY: SSF51366,TIGRFAM: TIGR00343(TIGR00343: pyridoxal 5'-phosphate synthase, synthase subunit Pdx1),Gene3D: G3DSA:3.20.20.70,CDD: cd04727(pdxS),ProSiteProfiles: PS51129(PdxS/SNZ family profile.),Hamap: MF_01824(Pyridoxal 5'-phosphate synthase subunit PdxS [pdxS].)	OTHER	0
OG0000211	GCF_000016525.1|WP_004033648.1	SUPERFAMILY: SSF51366,PIRSF: PIRSF029271,Gene3D: G3DSA:3.20.20.70,TIGRFAM: TIGR00343(TIGR00343: pyridoxal 5'-phosphate synthase, synthase subunit Pdx1),Hamap: MF_01824(Pyridoxal 5'-phosphate synthase subunit PdxS [pdxS].),CDD: cd04727(pdxS),ProSitePatterns: PS01235(PdxS/SNZ family signature.),ProSiteProfiles: PS51129(PdxS/SNZ family profile.),Pfam: PF01680(SOR/SNZ family)	OTHER	0
OG0000211	GCF_000017165.1|WP_012065928.1	SUPERFAMILY: SSF51366,Pfam: PF01680(SOR/SNZ family),Gene3D: G3DSA:3.20.20.70,ProSitePatterns: PS01235(PdxS/SNZ family signature.),CDD: cd04727(pdxS),PIRSF: PIRSF029271,ProSiteProfiles: PS51129(PdxS/SNZ family profile.),TIGRFAM: TIGR00343(TIGR00343: pyridoxal 5'-phosphate synthase, synthase subunit Pdx1),Hamap: MF_01824(Pyridoxal 5'-phosphate synthase subunit PdxS [pdxS].)	OTHER	0
OG0000211	GCF_000025285.1|WP_012940080.1	ProSitePatterns: PS01235(PdxS/SNZ family signature.),Gene3D: G3DSA:3.20.20.70,Pfam: PF01680(SOR/SNZ family),Coils: Coil,CDD: cd04727(pdxS),Hamap: MF_01824(Pyridoxal 5'-phosphate synthase subunit PdxS [pdxS].),ProSiteProfiles: PS51129(PdxS/SNZ family profile.),TIGRFAM: TIGR00343(TIGR00343: pyridoxal 5'-phosphate synthase, synthase subunit Pdx1),SUPERFAMILY: SSF51366,Pfam: PF05690(Thiazole biosynthesis protein ThiG),PIRSF: PIRSF029271	OTHER	0
OG0000211	GCF_000166095.1|WP_013413443.1	TIGRFAM: TIGR00343(TIGR00343: pyridoxal 5'-phosphate synthase, synthase subunit Pdx1),Hamap: MF_01824(Pyridoxal 5'-phosphate synthase subunit PdxS [pdxS].),Pfam: PF01680(SOR/SNZ family),CDD: cd04727(pdxS),ProSiteProfiles: PS51129(PdxS/SNZ family profile.),PIRSF: PIRSF029271,ProSitePatterns: PS01235(PdxS/SNZ family signature.),Gene3D: G3DSA:3.20.20.70,SUPERFAMILY: SSF51366	OTHER	0
OG0000211	GCF_000251105.1|WP_014405952.1	Gene3D: G3DSA:3.20.20.70,Pfam: PF01680(SOR/SNZ family),SUPERFAMILY: SSF51366,ProSiteProfiles: PS51129(PdxS/SNZ family profile.),TIGRFAM: TIGR00343(TIGR00343: pyridoxal 5'-phosphate synthase, synthase subunit Pdx1),Hamap: MF_01824(Pyridoxal 5'-phosphate synthase subunit PdxS [pdxS].),CDD: cd04727(pdxS),ProSitePatterns: PS01235(PdxS/SNZ family signature.),PIRSF: PIRSF029271	OTHER	0
OG0000211	GCF_002201915.1|WP_088336332.1	Hamap: MF_01824(Pyridoxal 5'-phosphate synthase subunit PdxS [pdxS].),Pfam: PF01680(SOR/SNZ family),TIGRFAM: TIGR00343(TIGR00343: pyridoxal 5'-phosphate synthase, synthase subunit Pdx1),Gene3D: G3DSA:3.20.20.70,SUPERFAMILY: SSF51366,ProSitePatterns: PS01235(PdxS/SNZ family signature.),CDD: cd04727(pdxS),ProSiteProfiles: PS51129(PdxS/SNZ family profile.),PIRSF: PIRSF029271	OTHER	0
OG0000211	GCF_900095295.1|WP_071906729.1	Hamap: MF_01824(Pyridoxal 5'-phosphate synthase subunit PdxS [pdxS].),Gene3D: G3DSA:3.20.20.70,PIRSF: PIRSF029271,SUPERFAMILY: SSF51366,CDD: cd04727(pdxS),Pfam: PF01680(SOR/SNZ family),TIGRFAM: TIGR00343(TIGR00343: pyridoxal 5'-phosphate synthase, synthase subunit Pdx1),ProSitePatterns: PS01235(PdxS/SNZ family signature.),ProSiteProfiles: PS51129(PdxS/SNZ family profile.)	OTHER	0
OG0000211	GCF_900095295.1|WP_071907297.1	PIRSF: PIRSF029271,Gene3D: G3DSA:3.20.20.70,ProSiteProfiles: PS51129(PdxS/SNZ family profile.),CDD: cd04727(pdxS),Pfam: PF01680(SOR/SNZ family),SUPERFAMILY: SSF51366,Hamap: MF_01824(Pyridoxal 5'-phosphate synthase subunit PdxS [pdxS].),ProSitePatterns: PS01235(PdxS/SNZ family signature.),TIGRFAM: TIGR00343(TIGR00343: pyridoxal 5'-phosphate synthase, synthase subunit Pdx1)	OTHER	0
OG0000214	GCF_000008645.1|WP_010876378.1	SUPERFAMILY: SSF55021,Hamap: MF_00476(Nickel-responsive regulator [nikR].),Pfam: PF08753(NikR C terminal nickel binding domain),Gene3D: G3DSA:1.10.1220.10,SUPERFAMILY: SSF47598,Gene3D: G3DSA:3.30.70.1150,Pfam: PF01402(Ribbon-helix-helix protein, copG family)	OTHER	0
OG0000214	GCF_000013445.1|WP_011447873.1	Gene3D: G3DSA:3.30.70.1150,Hamap: MF_00476(Nickel-responsive regulator [nikR].),Gene3D: G3DSA:1.10.1220.10,SUPERFAMILY: SSF47598,Pfam: PF01402(Ribbon-helix-helix protein, copG family),SUPERFAMILY: SSF55021,Pfam: PF08753(NikR C terminal nickel binding domain)	OTHER	0
OG0000214	GCF_000016525.1|WP_004032105.1	Pfam: PF08753(NikR C terminal nickel binding domain),Pfam: PF01402(Ribbon-helix-helix protein, copG family),SUPERFAMILY: SSF55021,Gene3D: G3DSA:1.10.1220.10,SUPERFAMILY: SSF47598,Gene3D: G3DSA:3.30.70.1150,Hamap: MF_00476(Nickel-responsive regulator [nikR].)	OTHER	0
OG0000214	GCF_000017165.1|WP_012066014.1	Pfam: PF08753(NikR C terminal nickel binding domain),Hamap: MF_00476(Nickel-responsive regulator [nikR].),Gene3D: G3DSA:3.30.70.1150,SUPERFAMILY: SSF55021,SUPERFAMILY: SSF47598,Gene3D: G3DSA:1.10.1220.10,Pfam: PF01402(Ribbon-helix-helix protein, copG family)	OTHER	0
OG0000214	GCF_000025285.1|WP_012940324.1	Gene3D: G3DSA:1.10.1220.10,Hamap: MF_00476(Nickel-responsive regulator [nikR].),Gene3D: G3DSA:3.30.70.1150,SUPERFAMILY: SSF55021,Pfam: PF01402(Ribbon-helix-helix protein, copG family),SUPERFAMILY: SSF47598,Pfam: PF08753(NikR C terminal nickel binding domain)	OTHER	0
OG0000214	GCF_000166095.1|WP_013414123.1	Hamap: MF_00476(Nickel-responsive regulator [nikR].),SUPERFAMILY: SSF47598,Gene3D: G3DSA:3.30.70.1150,Pfam: PF08753(NikR C terminal nickel binding domain),Pfam: PF01402(Ribbon-helix-helix protein, copG family),Gene3D: G3DSA:1.10.1220.10,SUPERFAMILY: SSF55021	OTHER	0
OG0000214	GCF_000251105.1|WP_014406379.1	Pfam: PF08753(NikR C terminal nickel binding domain),Gene3D: G3DSA:3.30.70.1150,SUPERFAMILY: SSF55021,Pfam: PF01402(Ribbon-helix-helix protein, copG family),SUPERFAMILY: SSF47598,Hamap: MF_00476(Nickel-responsive regulator [nikR].),Gene3D: G3DSA:1.10.1220.10	OTHER	0
OG0000214	GCF_000251105.1|WP_014406380.1	Pfam: PF01402(Ribbon-helix-helix protein, copG family),Gene3D: G3DSA:1.10.1220.10,Hamap: MF_00476(Nickel-responsive regulator [nikR].),SUPERFAMILY: SSF55021,Pfam: PF08753(NikR C terminal nickel binding domain),Gene3D: G3DSA:3.30.70.1150,SUPERFAMILY: SSF47598	OTHER	0
OG0000214	GCF_002201915.1|WP_088334615.1	Gene3D: G3DSA:3.30.70.1150,Pfam: PF01402(Ribbon-helix-helix protein, copG family),Gene3D: G3DSA:1.10.1220.10,SUPERFAMILY: SSF47598,Hamap: MF_00476(Nickel-responsive regulator [nikR].),SUPERFAMILY: SSF55021,Pfam: PF08753(NikR C terminal nickel binding domain)	OTHER	0
OG0000214	GCF_900095295.1|WP_071906161.1	Gene3D: G3DSA:1.10.1220.10,Gene3D: G3DSA:3.30.70.1150,Pfam: PF01402(Ribbon-helix-helix protein, copG family),SUPERFAMILY: SSF47598,Pfam: PF08753(NikR C terminal nickel binding domain),Hamap: MF_00476(Nickel-responsive regulator [nikR].),SUPERFAMILY: SSF55021	OTHER	0
OG0000214	GCF_900095295.1|WP_071907470.1	Gene3D: G3DSA:1.10.1220.10,Pfam: PF08753(NikR C terminal nickel binding domain),Hamap: MF_00476(Nickel-responsive regulator [nikR].),SUPERFAMILY: SSF55021,Gene3D: G3DSA:3.30.70.1150,SUPERFAMILY: SSF47598	OTHER	0
OG0000217	GCF_000008645.1|WP_010876411.1	TIGRFAM: TIGR03120(one_C_mch: methenyltetrahydromethanopterin cyclohydrolase),CDD: cd00545(MCH),Hamap: MF_00486(Methenyltetrahydromethanopterin cyclohydrolase [mch].),SUPERFAMILY: SSF56199,Gene3D: G3DSA:3.30.1030.10,Gene3D: G3DSA:3.10.340.11,Coils: Coil,Pfam: PF02289(Cyclohydrolase (MCH))	OTHER	0
OG0000217	GCF_000013445.1|WP_011447494.1	Pfam: PF02289(Cyclohydrolase (MCH)),Hamap: MF_00486(Methenyltetrahydromethanopterin cyclohydrolase [mch].),CDD: cd00545(MCH),TIGRFAM: TIGR03120(one_C_mch: methenyltetrahydromethanopterin cyclohydrolase),Gene3D: G3DSA:3.30.1030.10,Gene3D: G3DSA:3.10.340.11,SUPERFAMILY: SSF56199	OTHER	0
OG0000217	GCF_000013445.1|WP_011449344.1	Gene3D: G3DSA:3.30.1030.10,Hamap: MF_00486(Methenyltetrahydromethanopterin cyclohydrolase [mch].),Pfam: PF02289(Cyclohydrolase (MCH)),SUPERFAMILY: SSF56199,TIGRFAM: TIGR03120(one_C_mch: methenyltetrahydromethanopterin cyclohydrolase),Gene3D: G3DSA:3.10.340.11	OTHER	0
OG0000217	GCF_000016525.1|WP_004035167.1	CDD: cd00545(MCH),Gene3D: G3DSA:3.10.340.11,Pfam: PF02289(Cyclohydrolase (MCH)),Hamap: MF_00486(Methenyltetrahydromethanopterin cyclohydrolase [mch].),Gene3D: G3DSA:3.30.1030.10,SUPERFAMILY: SSF56199,TIGRFAM: TIGR03120(one_C_mch: methenyltetrahydromethanopterin cyclohydrolase)	OTHER	0
OG0000217	GCF_000017165.1|WP_011972317.1	Gene3D: G3DSA:3.10.340.11,Hamap: MF_00486(Methenyltetrahydromethanopterin cyclohydrolase [mch].),Gene3D: G3DSA:3.30.1030.10,TIGRFAM: TIGR03120(one_C_mch: methenyltetrahydromethanopterin cyclohydrolase),CDD: cd00545(MCH),Pfam: PF02289(Cyclohydrolase (MCH)),SUPERFAMILY: SSF56199	OTHER	0
OG0000217	GCF_000025285.1|WP_012940387.1	Gene3D: G3DSA:3.10.340.11,Pfam: PF02289(Cyclohydrolase (MCH)),Gene3D: G3DSA:3.30.1030.10,SUPERFAMILY: SSF56199,Hamap: MF_00486(Methenyltetrahydromethanopterin cyclohydrolase [mch].),TIGRFAM: TIGR03120(one_C_mch: methenyltetrahydromethanopterin cyclohydrolase)	OTHER	0
OG0000217	GCF_000166095.1|WP_013413335.1	Hamap: MF_00486(Methenyltetrahydromethanopterin cyclohydrolase [mch].),SUPERFAMILY: SSF56199,Pfam: PF02289(Cyclohydrolase (MCH)),Gene3D: G3DSA:3.10.340.11,CDD: cd00545(MCH),TIGRFAM: TIGR03120(one_C_mch: methenyltetrahydromethanopterin cyclohydrolase),Gene3D: G3DSA:3.30.1030.10	OTHER	0
OG0000217	GCF_000251105.1|WP_014405657.1	Pfam: PF02289(Cyclohydrolase (MCH)),Gene3D: G3DSA:3.10.340.11,SUPERFAMILY: SSF56199,CDD: cd00545(MCH),Hamap: MF_00486(Methenyltetrahydromethanopterin cyclohydrolase [mch].),Gene3D: G3DSA:3.30.1030.10,TIGRFAM: TIGR03120(one_C_mch: methenyltetrahydromethanopterin cyclohydrolase)	OTHER	0
OG0000217	GCF_000251105.1|WP_014406549.1	Pfam: PF02289(Cyclohydrolase (MCH)),Gene3D: G3DSA:3.10.340.11,SUPERFAMILY: SSF56199,Hamap: MF_00486(Methenyltetrahydromethanopterin cyclohydrolase [mch].),TIGRFAM: TIGR03120(one_C_mch: methenyltetrahydromethanopterin cyclohydrolase),Gene3D: G3DSA:3.30.1030.10	OTHER	0
OG0000217	GCF_002201915.1|WP_088335780.1	Gene3D: G3DSA:3.30.1030.10,Pfam: PF02289(Cyclohydrolase (MCH)),TIGRFAM: TIGR03120(one_C_mch: methenyltetrahydromethanopterin cyclohydrolase),CDD: cd00545(MCH),Gene3D: G3DSA:3.10.340.11,Hamap: MF_00486(Methenyltetrahydromethanopterin cyclohydrolase [mch].),SUPERFAMILY: SSF56199,Coils: Coil	OTHER	0
OG0000217	GCF_900095295.1|WP_071906187.1	Gene3D: G3DSA:3.10.340.11,SUPERFAMILY: SSF56199,TIGRFAM: TIGR03120(one_C_mch: methenyltetrahydromethanopterin cyclohydrolase),Pfam: PF02289(Cyclohydrolase (MCH)),Coils: Coil,CDD: cd00545(MCH),Gene3D: G3DSA:3.30.1030.10,Hamap: MF_00486(Methenyltetrahydromethanopterin cyclohydrolase [mch].)	OTHER	0
OG0000220	GCF_000008645.1|WP_010876518.1	CDD: cd00043(CYCLIN),CDD: cd00043(CYCLIN),SUPERFAMILY: SSF57783,ProSitePatterns: PS00782(Transcription factor TFIIB repeat signature.),Hamap: MF_00383(Transcription initiation factor IIB [tfb].),SMART: SM00385,SMART: SM00385,Pfam: PF00382(Transcription factor TFIIB repeat),Pfam: PF00382(Transcription factor TFIIB repeat),Gene3D: G3DSA:1.10.472.170,ProSiteProfiles: PS51134(Zinc finger TFIIB-type profile.),SUPERFAMILY: SSF47954,SUPERFAMILY: SSF47954,Pfam: PF08271(TFIIB zinc-binding),Gene3D: G3DSA:1.10.472.10,ProSitePatterns: PS00782(Transcription factor TFIIB repeat signature.),PRINTS: PR00685(Transcription initiation factor IIB signature),PRINTS: PR00685(Transcription initiation factor IIB signature),PRINTS: PR00685(Transcription initiation factor IIB signature),PRINTS: PR00685(Transcription initiation factor IIB signature),PRINTS: PR00685(Transcription initiation factor IIB signature),PRINTS: PR00685(Transcription initiation factor IIB signature),PRINTS: PR00685(Transcription initiation factor IIB signature),PRINTS: PR00685(Transcription initiation factor IIB signature)	OTHER	0
OG0000220	GCF_000011185.1|WP_010917347.1	Gene3D: G3DSA:1.10.472.10,Hamap: MF_00383(Transcription initiation factor IIB [tfb].),SUPERFAMILY: SSF57783,SMART: SM00385,SMART: SM00385,Gene3D: G3DSA:1.10.472.170,SUPERFAMILY: SSF47954,CDD: cd00043(CYCLIN),ProSiteProfiles: PS51134(Zinc finger TFIIB-type profile.),CDD: cd00043(CYCLIN),Pfam: PF00382(Transcription factor TFIIB repeat),Pfam: PF00382(Transcription factor TFIIB repeat),Pfam: PF08271(TFIIB zinc-binding),PRINTS: PR00685(Transcription initiation factor IIB signature),PRINTS: PR00685(Transcription initiation factor IIB signature),PRINTS: PR00685(Transcription initiation factor IIB signature),PRINTS: PR00685(Transcription initiation factor IIB signature),PRINTS: PR00685(Transcription initiation factor IIB signature),PRINTS: PR00685(Transcription initiation factor IIB signature),PRINTS: PR00685(Transcription initiation factor IIB signature),PRINTS: PR00685(Transcription initiation factor IIB signature),SUPERFAMILY: SSF47954,ProSitePatterns: PS00782(Transcription factor TFIIB repeat signature.)	OTHER	0
OG0000220	GCF_000013445.1|WP_011449439.1	Pfam: PF08271(TFIIB zinc-binding),ProSitePatterns: PS00782(Transcription factor TFIIB repeat signature.),PRINTS: PR00685(Transcription initiation factor IIB signature),PRINTS: PR00685(Transcription initiation factor IIB signature),PRINTS: PR00685(Transcription initiation factor IIB signature),PRINTS: PR00685(Transcription initiation factor IIB signature),PRINTS: PR00685(Transcription initiation factor IIB signature),PRINTS: PR00685(Transcription initiation factor IIB signature),PRINTS: PR00685(Transcription initiation factor IIB signature),PRINTS: PR00685(Transcription initiation factor IIB signature),SMART: SM00385,SMART: SM00385,SUPERFAMILY: SSF47954,SUPERFAMILY: SSF47954,CDD: cd00043(CYCLIN),Gene3D: G3DSA:1.10.472.170,SUPERFAMILY: SSF57783,Gene3D: G3DSA:1.10.472.10,Pfam: PF00382(Transcription factor TFIIB repeat),Pfam: PF00382(Transcription factor TFIIB repeat),CDD: cd00043(CYCLIN),ProSitePatterns: PS00782(Transcription factor TFIIB repeat signature.),Hamap: MF_00383(Transcription initiation factor IIB [tfb].),Coils: Coil,ProSiteProfiles: PS51134(Zinc finger TFIIB-type profile.)	OTHER	0
OG0000220	GCF_000016525.1|WP_004032173.1	CDD: cd00043(CYCLIN),CDD: cd00043(CYCLIN),SUPERFAMILY: SSF47954,ProSitePatterns: PS00782(Transcription factor TFIIB repeat signature.),Gene3D: G3DSA:1.10.472.170,Pfam: PF08271(TFIIB zinc-binding),Pfam: PF00382(Transcription factor TFIIB repeat),Pfam: PF00382(Transcription factor TFIIB repeat),PRINTS: PR00685(Transcription initiation factor IIB signature),PRINTS: PR00685(Transcription initiation factor IIB signature),PRINTS: PR00685(Transcription initiation factor IIB signature),PRINTS: PR00685(Transcription initiation factor IIB signature),PRINTS: PR00685(Transcription initiation factor IIB signature),PRINTS: PR00685(Transcription initiation factor IIB signature),PRINTS: PR00685(Transcription initiation factor IIB signature),PRINTS: PR00685(Transcription initiation factor IIB signature),SUPERFAMILY: SSF57783,Hamap: MF_00383(Transcription initiation factor IIB [tfb].),Gene3D: G3DSA:1.10.472.10,ProSitePatterns: PS00782(Transcription factor TFIIB repeat signature.),SUPERFAMILY: SSF47954,ProSiteProfiles: PS51134(Zinc finger TFIIB-type profile.),SMART: SM00385,SMART: SM00385	OTHER	0
OG0000220	GCF_000017165.1|WP_012065870.1	ProSitePatterns: PS00782(Transcription factor TFIIB repeat signature.),Hamap: MF_00383(Transcription initiation factor IIB [tfb].),PRINTS: PR00685(Transcription initiation factor IIB signature),PRINTS: PR00685(Transcription initiation factor IIB signature),PRINTS: PR00685(Transcription initiation factor IIB signature),PRINTS: PR00685(Transcription initiation factor IIB signature),PRINTS: PR00685(Transcription initiation factor IIB signature),PRINTS: PR00685(Transcription initiation factor IIB signature),PRINTS: PR00685(Transcription initiation factor IIB signature),PRINTS: PR00685(Transcription initiation factor IIB signature),CDD: cd00043(CYCLIN),SUPERFAMILY: SSF57783,ProSitePatterns: PS00782(Transcription factor TFIIB repeat signature.),Gene3D: G3DSA:1.10.472.10,SMART: SM00385,SMART: SM00385,Pfam: PF00382(Transcription factor TFIIB repeat),Pfam: PF00382(Transcription factor TFIIB repeat),SUPERFAMILY: SSF47954,SUPERFAMILY: SSF47954,Gene3D: G3DSA:1.10.472.170,CDD: cd00043(CYCLIN),Pfam: PF08271(TFIIB zinc-binding),ProSiteProfiles: PS51134(Zinc finger TFIIB-type profile.)	OTHER	0
OG0000220	GCF_000025285.1|WP_012939458.1	Gene3D: G3DSA:1.10.472.10,SUPERFAMILY: SSF47954,CDD: cd00043(CYCLIN),Pfam: PF08271(TFIIB zinc-binding),SUPERFAMILY: SSF47954,Coils: Coil,SMART: SM00385,SMART: SM00385,SUPERFAMILY: SSF57783,ProSitePatterns: PS00782(Transcription factor TFIIB repeat signature.),Gene3D: G3DSA:1.10.472.170,PRINTS: PR00685(Transcription initiation factor IIB signature),PRINTS: PR00685(Transcription initiation factor IIB signature),PRINTS: PR00685(Transcription initiation factor IIB signature),PRINTS: PR00685(Transcription initiation factor IIB signature),PRINTS: PR00685(Transcription initiation factor IIB signature),PRINTS: PR00685(Transcription initiation factor IIB signature),PRINTS: PR00685(Transcription initiation factor IIB signature),PRINTS: PR00685(Transcription initiation factor IIB signature),Pfam: PF00382(Transcription factor TFIIB repeat),Pfam: PF00382(Transcription factor TFIIB repeat),Hamap: MF_00383(Transcription initiation factor IIB [tfb].),CDD: cd00043(CYCLIN),ProSiteProfiles: PS51134(Zinc finger TFIIB-type profile.),ProSitePatterns: PS00782(Transcription factor TFIIB repeat signature.)	OTHER	0
OG0000220	GCF_000166095.1|WP_013413547.1	Gene3D: G3DSA:1.10.472.10,CDD: cd00043(CYCLIN),SUPERFAMILY: SSF47954,SUPERFAMILY: SSF57783,Gene3D: G3DSA:1.10.472.170,PRINTS: PR00685(Transcription initiation factor IIB signature),PRINTS: PR00685(Transcription initiation factor IIB signature),PRINTS: PR00685(Transcription initiation factor IIB signature),PRINTS: PR00685(Transcription initiation factor IIB signature),PRINTS: PR00685(Transcription initiation factor IIB signature),PRINTS: PR00685(Transcription initiation factor IIB signature),PRINTS: PR00685(Transcription initiation factor IIB signature),PRINTS: PR00685(Transcription initiation factor IIB signature),ProSitePatterns: PS00782(Transcription factor TFIIB repeat signature.),ProSiteProfiles: PS51134(Zinc finger TFIIB-type profile.),Pfam: PF08271(TFIIB zinc-binding),CDD: cd00043(CYCLIN),SUPERFAMILY: SSF47954,SMART: SM00385,SMART: SM00385,Hamap: MF_00383(Transcription initiation factor IIB [tfb].),Pfam: PF00382(Transcription factor TFIIB repeat),Pfam: PF00382(Transcription factor TFIIB repeat)	OTHER	0
OG0000220	GCF_000251105.1|WP_014405455.1	CDD: cd00043(CYCLIN),ProSitePatterns: PS00782(Transcription factor TFIIB repeat signature.),Gene3D: G3DSA:1.10.472.170,Pfam: PF08271(TFIIB zinc-binding),Gene3D: G3DSA:1.10.472.10,SMART: SM00385,SMART: SM00385,Hamap: MF_00383(Transcription initiation factor IIB [tfb].),SUPERFAMILY: SSF47954,CDD: cd00043(CYCLIN),Pfam: PF00382(Transcription factor TFIIB repeat),Pfam: PF00382(Transcription factor TFIIB repeat),ProSitePatterns: PS00782(Transcription factor TFIIB repeat signature.),ProSiteProfiles: PS51134(Zinc finger TFIIB-type profile.),SUPERFAMILY: SSF47954,PRINTS: PR00685(Transcription initiation factor IIB signature),PRINTS: PR00685(Transcription initiation factor IIB signature),PRINTS: PR00685(Transcription initiation factor IIB signature),PRINTS: PR00685(Transcription initiation factor IIB signature),PRINTS: PR00685(Transcription initiation factor IIB signature),PRINTS: PR00685(Transcription initiation factor IIB signature),PRINTS: PR00685(Transcription initiation factor IIB signature),PRINTS: PR00685(Transcription initiation factor IIB signature),SUPERFAMILY: SSF57783	OTHER	0
OG0000220	GCF_002201915.1|WP_088335773.1	ProSitePatterns: PS00782(Transcription factor TFIIB repeat signature.),SUPERFAMILY: SSF47954,SMART: SM00385,SMART: SM00385,SUPERFAMILY: SSF57783,SUPERFAMILY: SSF47954,SUPERFAMILY: SSF47954,PRINTS: PR00685(Transcription initiation factor IIB signature),PRINTS: PR00685(Transcription initiation factor IIB signature),PRINTS: PR00685(Transcription initiation factor IIB signature),PRINTS: PR00685(Transcription initiation factor IIB signature),PRINTS: PR00685(Transcription initiation factor IIB signature),ProSiteProfiles: PS51134(Zinc finger TFIIB-type profile.),Pfam: PF00382(Transcription factor TFIIB repeat),Pfam: PF00382(Transcription factor TFIIB repeat),Gene3D: G3DSA:1.10.472.170,Coils: Coil,CDD: cd00043(CYCLIN),CDD: cd00043(CYCLIN),Pfam: PF08271(TFIIB zinc-binding)	OTHER	0
OG0000220	GCF_002201915.1|WP_088335994.1	Hamap: MF_00383(Transcription initiation factor IIB [tfb].),SUPERFAMILY: SSF47954,Gene3D: G3DSA:1.10.472.10,ProSiteProfiles: PS51134(Zinc finger TFIIB-type profile.),Pfam: PF08271(TFIIB zinc-binding),PRINTS: PR00685(Transcription initiation factor IIB signature),PRINTS: PR00685(Transcription initiation factor IIB signature),PRINTS: PR00685(Transcription initiation factor IIB signature),PRINTS: PR00685(Transcription initiation factor IIB signature),PRINTS: PR00685(Transcription initiation factor IIB signature),PRINTS: PR00685(Transcription initiation factor IIB signature),PRINTS: PR00685(Transcription initiation factor IIB signature),PRINTS: PR00685(Transcription initiation factor IIB signature),CDD: cd00043(CYCLIN),Pfam: PF00382(Transcription factor TFIIB repeat),Pfam: PF00382(Transcription factor TFIIB repeat),ProSitePatterns: PS00782(Transcription factor TFIIB repeat signature.),SUPERFAMILY: SSF47954,SMART: SM00385,SMART: SM00385,SUPERFAMILY: SSF57783,Gene3D: G3DSA:1.10.472.170,CDD: cd00043(CYCLIN),ProSitePatterns: PS00782(Transcription factor TFIIB repeat signature.)	OTHER	0
OG0000220	GCF_900095295.1|WP_071907948.1	Gene3D: G3DSA:1.10.472.170,Pfam: PF00382(Transcription factor TFIIB repeat),Pfam: PF00382(Transcription factor TFIIB repeat),ProSitePatterns: PS00782(Transcription factor TFIIB repeat signature.),CDD: cd00043(CYCLIN),Pfam: PF08271(TFIIB zinc-binding),PRINTS: PR00685(Transcription initiation factor IIB signature),PRINTS: PR00685(Transcription initiation factor IIB signature),PRINTS: PR00685(Transcription initiation factor IIB signature),PRINTS: PR00685(Transcription initiation factor IIB signature),PRINTS: PR00685(Transcription initiation factor IIB signature),PRINTS: PR00685(Transcription initiation factor IIB signature),PRINTS: PR00685(Transcription initiation factor IIB signature),PRINTS: PR00685(Transcription initiation factor IIB signature),ProSitePatterns: PS00782(Transcription factor TFIIB repeat signature.),ProSiteProfiles: PS51134(Zinc finger TFIIB-type profile.),Hamap: MF_00383(Transcription initiation factor IIB [tfb].),SUPERFAMILY: SSF47954,CDD: cd00043(CYCLIN),SMART: SM00385,SMART: SM00385,SUPERFAMILY: SSF57783,Gene3D: G3DSA:1.10.472.10,SUPERFAMILY: SSF47954	OTHER	0
OG0000221	GCF_000008645.1|WP_010876559.1	ProSiteProfiles: PS51379(4Fe-4S ferredoxin-type iron-sulfur binding domain profile.),ProSitePatterns: PS00198(4Fe-4S ferredoxin-type iron-sulfur binding region signature.),ProSitePatterns: PS00198(4Fe-4S ferredoxin-type iron-sulfur binding region signature.),ProSiteProfiles: PS51379(4Fe-4S ferredoxin-type iron-sulfur binding domain profile.),Gene3D: G3DSA:3.30.70.20,ProSiteProfiles: PS51379(4Fe-4S ferredoxin-type iron-sulfur binding domain profile.),CDD: cd10549(MtMvhB_like),Pfam: PF13237(4Fe-4S dicluster domain),ProSiteProfiles: PS51379(4Fe-4S ferredoxin-type iron-sulfur binding domain profile.),Gene3D: G3DSA:3.30.70.20,Pfam: PF12838(4Fe-4S dicluster domain),Pfam: PF12838(4Fe-4S dicluster domain),ProSiteProfiles: PS51379(4Fe-4S ferredoxin-type iron-sulfur binding domain profile.),Gene3D: G3DSA:3.30.70.20,CDD: cd10549(MtMvhB_like),ProSiteProfiles: PS51379(4Fe-4S ferredoxin-type iron-sulfur binding domain profile.),ProSiteProfiles: PS51379(4Fe-4S ferredoxin-type iron-sulfur binding domain profile.),SUPERFAMILY: SSF54862,ProSitePatterns: PS00198(4Fe-4S ferredoxin-type iron-sulfur binding region signature.),PIRSF: PIRSF005658,Gene3D: G3DSA:3.30.70.20,Pfam: PF00037(4Fe-4S binding domain),Pfam: PF00037(4Fe-4S binding domain),ProSitePatterns: PS00198(4Fe-4S ferredoxin-type iron-sulfur binding region signature.),ProSitePatterns: PS00198(4Fe-4S ferredoxin-type iron-sulfur binding region signature.),SUPERFAMILY: SSF54862,ProSiteProfiles: PS51379(4Fe-4S ferredoxin-type iron-sulfur binding domain profile.),Gene3D: G3DSA:3.30.70.20,Gene3D: G3DSA:3.30.70.20	OTHER	0
OG0000221	GCF_000008645.1|WP_048061086.1	ProSitePatterns: PS00198(4Fe-4S ferredoxin-type iron-sulfur binding region signature.),ProSiteProfiles: PS51379(4Fe-4S ferredoxin-type iron-sulfur binding domain profile.),ProSiteProfiles: PS51379(4Fe-4S ferredoxin-type iron-sulfur binding domain profile.),ProSitePatterns: PS00198(4Fe-4S ferredoxin-type iron-sulfur binding region signature.),ProSitePatterns: PS00198(4Fe-4S ferredoxin-type iron-sulfur binding region signature.),ProSiteProfiles: PS51379(4Fe-4S ferredoxin-type iron-sulfur binding domain profile.),CDD: cd10549(MtMvhB_like),Gene3D: G3DSA:3.30.70.20,Gene3D: G3DSA:3.30.70.3270,Pfam: PF00037(4Fe-4S binding domain),Pfam: PF00037(4Fe-4S binding domain),Pfam: PF00037(4Fe-4S binding domain),Pfam: PF00037(4Fe-4S binding domain),ProSitePatterns: PS00198(4Fe-4S ferredoxin-type iron-sulfur binding region signature.),ProSiteProfiles: PS51379(4Fe-4S ferredoxin-type iron-sulfur binding domain profile.),SUPERFAMILY: SSF54862,ProSiteProfiles: PS51379(4Fe-4S ferredoxin-type iron-sulfur binding domain profile.),ProSiteProfiles: PS51379(4Fe-4S ferredoxin-type iron-sulfur binding domain profile.),PIRSF: PIRSF005658,Gene3D: G3DSA:3.30.70.20,Gene3D: G3DSA:3.30.70.20,CDD: cd10549(MtMvhB_like),ProSitePatterns: PS00198(4Fe-4S ferredoxin-type iron-sulfur binding region signature.),ProSiteProfiles: PS51379(4Fe-4S ferredoxin-type iron-sulfur binding domain profile.),Pfam: PF12838(4Fe-4S dicluster domain),Pfam: PF12838(4Fe-4S dicluster domain),ProSiteProfiles: PS51379(4Fe-4S ferredoxin-type iron-sulfur binding domain profile.),Gene3D: G3DSA:3.30.70.20,Gene3D: G3DSA:3.30.70.20	OTHER	0
OG0000221	GCF_000013445.1|WP_011448819.1	ProSiteProfiles: PS51379(4Fe-4S ferredoxin-type iron-sulfur binding domain profile.),Gene3D: G3DSA:3.30.70.20,ProSiteProfiles: PS51379(4Fe-4S ferredoxin-type iron-sulfur binding domain profile.),ProSiteProfiles: PS51379(4Fe-4S ferredoxin-type iron-sulfur binding domain profile.),ProSitePatterns: PS00198(4Fe-4S ferredoxin-type iron-sulfur binding region signature.),ProSiteProfiles: PS51379(4Fe-4S ferredoxin-type iron-sulfur binding domain profile.),ProSitePatterns: PS00198(4Fe-4S ferredoxin-type iron-sulfur binding region signature.),CDD: cd10549(MtMvhB_like),ProSitePatterns: PS00198(4Fe-4S ferredoxin-type iron-sulfur binding region signature.),Pfam: PF12838(4Fe-4S dicluster domain),Pfam: PF12838(4Fe-4S dicluster domain),Pfam: PF12838(4Fe-4S dicluster domain),Pfam: PF00037(4Fe-4S binding domain),PIRSF: PIRSF005658,Gene3D: G3DSA:3.30.70.20,ProSitePatterns: PS00198(4Fe-4S ferredoxin-type iron-sulfur binding region signature.),ProSiteProfiles: PS51379(4Fe-4S ferredoxin-type iron-sulfur binding domain profile.),CDD: cd10549(MtMvhB_like),ProSitePatterns: PS00198(4Fe-4S ferredoxin-type iron-sulfur binding region signature.),Gene3D: G3DSA:3.30.70.3270,Gene3D: G3DSA:3.30.70.3270,Gene3D: G3DSA:3.30.70.3270,ProSiteProfiles: PS51379(4Fe-4S ferredoxin-type iron-sulfur binding domain profile.),SUPERFAMILY: SSF54862,ProSiteProfiles: PS51379(4Fe-4S ferredoxin-type iron-sulfur binding domain profile.),SUPERFAMILY: SSF54862,ProSiteProfiles: PS51379(4Fe-4S ferredoxin-type iron-sulfur binding domain profile.)	OTHER	0
OG0000221	GCF_000016525.1|WP_011954090.1	ProSitePatterns: PS00198(4Fe-4S ferredoxin-type iron-sulfur binding region signature.),ProSitePatterns: PS00198(4Fe-4S ferredoxin-type iron-sulfur binding region signature.),Gene3D: G3DSA:3.30.70.20,Gene3D: G3DSA:3.30.70.20,Gene3D: G3DSA:3.30.70.20,ProSiteProfiles: PS51379(4Fe-4S ferredoxin-type iron-sulfur binding domain profile.),ProSiteProfiles: PS51379(4Fe-4S ferredoxin-type iron-sulfur binding domain profile.),ProSiteProfiles: PS51379(4Fe-4S ferredoxin-type iron-sulfur binding domain profile.),ProSiteProfiles: PS51379(4Fe-4S ferredoxin-type iron-sulfur binding domain profile.),Gene3D: G3DSA:3.30.70.20,Gene3D: G3DSA:3.30.70.20,SUPERFAMILY: SSF54862,PIRSF: PIRSF005658,ProSitePatterns: PS00198(4Fe-4S ferredoxin-type iron-sulfur binding region signature.),ProSiteProfiles: PS51379(4Fe-4S ferredoxin-type iron-sulfur binding domain profile.),Gene3D: G3DSA:3.30.70.3270,Pfam: PF00037(4Fe-4S binding domain),Pfam: PF00037(4Fe-4S binding domain),ProSiteProfiles: PS51379(4Fe-4S ferredoxin-type iron-sulfur binding domain profile.),CDD: cd10549(MtMvhB_like),ProSitePatterns: PS00198(4Fe-4S ferredoxin-type iron-sulfur binding region signature.),CDD: cd10549(MtMvhB_like),ProSiteProfiles: PS51379(4Fe-4S ferredoxin-type iron-sulfur binding domain profile.),Pfam: PF12838(4Fe-4S dicluster domain),Pfam: PF12838(4Fe-4S dicluster domain),ProSiteProfiles: PS51379(4Fe-4S ferredoxin-type iron-sulfur binding domain profile.)	OTHER	0
OG0000221	GCF_000016525.1|WP_011954495.1	ProSiteProfiles: PS51379(4Fe-4S ferredoxin-type iron-sulfur binding domain profile.),Gene3D: G3DSA:3.30.70.20,Gene3D: G3DSA:3.30.70.20,ProSiteProfiles: PS51379(4Fe-4S ferredoxin-type iron-sulfur binding domain profile.),ProSitePatterns: PS00198(4Fe-4S ferredoxin-type iron-sulfur binding region signature.),ProSitePatterns: PS00198(4Fe-4S ferredoxin-type iron-sulfur binding region signature.),Pfam: PF13237(4Fe-4S dicluster domain),ProSitePatterns: PS00198(4Fe-4S ferredoxin-type iron-sulfur binding region signature.),Gene3D: G3DSA:3.30.70.3270,SUPERFAMILY: SSF54862,ProSiteProfiles: PS51379(4Fe-4S ferredoxin-type iron-sulfur binding domain profile.),Pfam: PF14697(4Fe-4S dicluster domain),ProSiteProfiles: PS51379(4Fe-4S ferredoxin-type iron-sulfur binding domain profile.),ProSiteProfiles: PS51379(4Fe-4S ferredoxin-type iron-sulfur binding domain profile.),ProSitePatterns: PS00198(4Fe-4S ferredoxin-type iron-sulfur binding region signature.),ProSiteProfiles: PS51379(4Fe-4S ferredoxin-type iron-sulfur binding domain profile.),CDD: cd10549(MtMvhB_like),ProSitePatterns: PS00198(4Fe-4S ferredoxin-type iron-sulfur binding region signature.),Gene3D: G3DSA:3.30.70.20,PIRSF: PIRSF005658,PIRSF: PIRSF005658,Pfam: PF12838(4Fe-4S dicluster domain),Pfam: PF00037(4Fe-4S binding domain),Pfam: PF00037(4Fe-4S binding domain),SUPERFAMILY: SSF54862,Gene3D: G3DSA:3.30.70.20,Gene3D: G3DSA:3.30.70.20,ProSitePatterns: PS00198(4Fe-4S ferredoxin-type iron-sulfur binding region signature.),CDD: cd10549(MtMvhB_like),Gene3D: G3DSA:3.30.70.20,ProSiteProfiles: PS51379(4Fe-4S ferredoxin-type iron-sulfur binding domain profile.),ProSiteProfiles: PS51379(4Fe-4S ferredoxin-type iron-sulfur binding domain profile.),ProSitePatterns: PS00198(4Fe-4S ferredoxin-type iron-sulfur binding region signature.),ProSitePatterns: PS00198(4Fe-4S ferredoxin-type iron-sulfur binding region signature.)	OTHER	0
OG0000221	GCF_000017165.1|WP_011972369.1	ProSitePatterns: PS00198(4Fe-4S ferredoxin-type iron-sulfur binding region signature.),Gene3D: G3DSA:3.30.70.20,Gene3D: G3DSA:3.30.70.20,Gene3D: G3DSA:3.30.70.20,PIRSF: PIRSF005658,ProSiteProfiles: PS51379(4Fe-4S ferredoxin-type iron-sulfur binding domain profile.),ProSiteProfiles: PS51379(4Fe-4S ferredoxin-type iron-sulfur binding domain profile.),ProSiteProfiles: PS51379(4Fe-4S ferredoxin-type iron-sulfur binding domain profile.),CDD: cd10549(MtMvhB_like),ProSiteProfiles: PS51379(4Fe-4S ferredoxin-type iron-sulfur binding domain profile.),ProSiteProfiles: PS51379(4Fe-4S ferredoxin-type iron-sulfur binding domain profile.),ProSitePatterns: PS00198(4Fe-4S ferredoxin-type iron-sulfur binding region signature.),Gene3D: G3DSA:3.30.70.20,ProSiteProfiles: PS51379(4Fe-4S ferredoxin-type iron-sulfur binding domain profile.),CDD: cd10549(MtMvhB_like),ProSitePatterns: PS00198(4Fe-4S ferredoxin-type iron-sulfur binding region signature.),ProSiteProfiles: PS51379(4Fe-4S ferredoxin-type iron-sulfur binding domain profile.),ProSitePatterns: PS00198(4Fe-4S ferredoxin-type iron-sulfur binding region signature.),ProSiteProfiles: PS51379(4Fe-4S ferredoxin-type iron-sulfur binding domain profile.),Pfam: PF12838(4Fe-4S dicluster domain),Pfam: PF12838(4Fe-4S dicluster domain),Pfam: PF12838(4Fe-4S dicluster domain),Pfam: PF00037(4Fe-4S binding domain),Pfam: PF00037(4Fe-4S binding domain),Gene3D: G3DSA:3.30.70.20,Gene3D: G3DSA:3.30.70.20,Gene3D: G3DSA:3.30.70.20,SUPERFAMILY: SSF54862	OTHER	0
OG0000221	GCF_000166095.1|WP_013414050.1	CDD: cd10549(MtMvhB_like),ProSitePatterns: PS00198(4Fe-4S ferredoxin-type iron-sulfur binding region signature.),ProSiteProfiles: PS51379(4Fe-4S ferredoxin-type iron-sulfur binding domain profile.),ProSiteProfiles: PS51379(4Fe-4S ferredoxin-type iron-sulfur binding domain profile.),ProSitePatterns: PS00198(4Fe-4S ferredoxin-type iron-sulfur binding region signature.),ProSiteProfiles: PS51379(4Fe-4S ferredoxin-type iron-sulfur binding domain profile.),ProSiteProfiles: PS51379(4Fe-4S ferredoxin-type iron-sulfur binding domain profile.),SUPERFAMILY: SSF54862,ProSiteProfiles: PS51379(4Fe-4S ferredoxin-type iron-sulfur binding domain profile.),ProSitePatterns: PS00198(4Fe-4S ferredoxin-type iron-sulfur binding region signature.),Gene3D: G3DSA:3.30.70.20,Gene3D: G3DSA:3.30.70.20,Gene3D: G3DSA:3.30.70.20,Gene3D: G3DSA:3.30.70.20,ProSitePatterns: PS00198(4Fe-4S ferredoxin-type iron-sulfur binding region signature.),PIRSF: PIRSF005658,Pfam: PF00037(4Fe-4S binding domain),Pfam: PF00037(4Fe-4S binding domain),ProSiteProfiles: PS51379(4Fe-4S ferredoxin-type iron-sulfur binding domain profile.),Gene3D: G3DSA:3.30.70.20,CDD: cd10549(MtMvhB_like),SUPERFAMILY: SSF54862,ProSiteProfiles: PS51379(4Fe-4S ferredoxin-type iron-sulfur binding domain profile.),ProSitePatterns: PS00198(4Fe-4S ferredoxin-type iron-sulfur binding region signature.),Gene3D: G3DSA:3.30.70.20,Gene3D: G3DSA:3.30.70.20,Gene3D: G3DSA:3.30.70.20,ProSiteProfiles: PS51379(4Fe-4S ferredoxin-type iron-sulfur binding domain profile.),Pfam: PF12838(4Fe-4S dicluster domain),Pfam: PF12838(4Fe-4S dicluster domain),Pfam: PF12838(4Fe-4S dicluster domain)	OTHER	0
OG0000221	GCF_000251105.1|WP_014407032.1	ProSitePatterns: PS00198(4Fe-4S ferredoxin-type iron-sulfur binding region signature.),ProSiteProfiles: PS51379(4Fe-4S ferredoxin-type iron-sulfur binding domain profile.),SUPERFAMILY: SSF54862,ProSiteProfiles: PS51379(4Fe-4S ferredoxin-type iron-sulfur binding domain profile.),ProSiteProfiles: PS51379(4Fe-4S ferredoxin-type iron-sulfur binding domain profile.),ProSiteProfiles: PS51379(4Fe-4S ferredoxin-type iron-sulfur binding domain profile.),Pfam: PF12838(4Fe-4S dicluster domain),Pfam: PF12838(4Fe-4S dicluster domain),Pfam: PF12838(4Fe-4S dicluster domain),Gene3D: G3DSA:3.30.70.20,ProSiteProfiles: PS51379(4Fe-4S ferredoxin-type iron-sulfur binding domain profile.),ProSiteProfiles: PS51379(4Fe-4S ferredoxin-type iron-sulfur binding domain profile.),Pfam: PF00037(4Fe-4S binding domain),ProSitePatterns: PS00198(4Fe-4S ferredoxin-type iron-sulfur binding region signature.),ProSitePatterns: PS00198(4Fe-4S ferredoxin-type iron-sulfur binding region signature.),SUPERFAMILY: SSF54862,CDD: cd10549(MtMvhB_like),Gene3D: G3DSA:3.30.70.20,ProSitePatterns: PS00198(4Fe-4S ferredoxin-type iron-sulfur binding region signature.),Gene3D: G3DSA:3.30.70.3270,Gene3D: G3DSA:3.30.70.3270,CDD: cd10549(MtMvhB_like),ProSiteProfiles: PS51379(4Fe-4S ferredoxin-type iron-sulfur binding domain profile.),ProSiteProfiles: PS51379(4Fe-4S ferredoxin-type iron-sulfur binding domain profile.),PIRSF: PIRSF005658,Gene3D: G3DSA:3.30.70.20,ProSitePatterns: PS00198(4Fe-4S ferredoxin-type iron-sulfur binding region signature.)	OTHER	0
OG0000221	GCF_002201915.1|WP_088336474.1	ProSiteProfiles: PS51379(4Fe-4S ferredoxin-type iron-sulfur binding domain profile.),CDD: cd03110(SIMIBI_bact_arch),ProSitePatterns: PS00198(4Fe-4S ferredoxin-type iron-sulfur binding region signature.),Pfam: PF00037(4Fe-4S binding domain),Pfam: PF00037(4Fe-4S binding domain),ProSitePatterns: PS00198(4Fe-4S ferredoxin-type iron-sulfur binding region signature.),SUPERFAMILY: SSF54862,Pfam: PF14697(4Fe-4S dicluster domain),ProSiteProfiles: PS51379(4Fe-4S ferredoxin-type iron-sulfur binding domain profile.),ProSiteProfiles: PS51379(4Fe-4S ferredoxin-type iron-sulfur binding domain profile.),PIRSF: PIRSF005658,ProSitePatterns: PS00198(4Fe-4S ferredoxin-type iron-sulfur binding region signature.),ProSiteProfiles: PS51379(4Fe-4S ferredoxin-type iron-sulfur binding domain profile.),CDD: cd10549(MtMvhB_like),ProSiteProfiles: PS51379(4Fe-4S ferredoxin-type iron-sulfur binding domain profile.),ProSitePatterns: PS00198(4Fe-4S ferredoxin-type iron-sulfur binding region signature.),ProSiteProfiles: PS51379(4Fe-4S ferredoxin-type iron-sulfur binding domain profile.),Gene3D: G3DSA:3.30.70.20,Gene3D: G3DSA:3.30.70.20,ProSiteProfiles: PS51379(4Fe-4S ferredoxin-type iron-sulfur binding domain profile.),CDD: cd10549(MtMvhB_like),ProSitePatterns: PS00198(4Fe-4S ferredoxin-type iron-sulfur binding region signature.),Pfam: PF12838(4Fe-4S dicluster domain),Pfam: PF12838(4Fe-4S dicluster domain),Gene3D: G3DSA:3.30.70.20,Gene3D: G3DSA:3.30.70.20,Gene3D: G3DSA:3.30.70.20,Gene3D: G3DSA:3.30.70.20,Gene3D: G3DSA:3.30.70.20,Gene3D: G3DSA:3.30.70.20,ProSiteProfiles: PS51379(4Fe-4S ferredoxin-type iron-sulfur binding domain profile.)	OTHER	0
OG0000221	GCF_900095295.1|WP_071905791.1	ProSitePatterns: PS00198(4Fe-4S ferredoxin-type iron-sulfur binding region signature.),SUPERFAMILY: SSF54862,Pfam: PF12838(4Fe-4S dicluster domain),Pfam: PF12838(4Fe-4S dicluster domain),Pfam: PF12838(4Fe-4S dicluster domain),ProSiteProfiles: PS51379(4Fe-4S ferredoxin-type iron-sulfur binding domain profile.),ProSiteProfiles: PS51379(4Fe-4S ferredoxin-type iron-sulfur binding domain profile.),SUPERFAMILY: SSF46548,ProSiteProfiles: PS51379(4Fe-4S ferredoxin-type iron-sulfur binding domain profile.),Gene3D: G3DSA:3.30.70.20,Gene3D: G3DSA:3.30.70.20,ProSiteProfiles: PS51379(4Fe-4S ferredoxin-type iron-sulfur binding domain profile.),Gene3D: G3DSA:3.30.70.20,ProSitePatterns: PS00198(4Fe-4S ferredoxin-type iron-sulfur binding region signature.),ProSiteProfiles: PS51379(4Fe-4S ferredoxin-type iron-sulfur binding domain profile.),ProSitePatterns: PS00198(4Fe-4S ferredoxin-type iron-sulfur binding region signature.),Gene3D: G3DSA:3.30.70.20,Gene3D: G3DSA:3.30.70.20,CDD: cd10549(MtMvhB_like),Pfam: PF00037(4Fe-4S binding domain),Pfam: PF00037(4Fe-4S binding domain),Gene3D: G3DSA:3.30.70.20,ProSiteProfiles: PS51379(4Fe-4S ferredoxin-type iron-sulfur binding domain profile.),ProSiteProfiles: PS51379(4Fe-4S ferredoxin-type iron-sulfur binding domain profile.),SUPERFAMILY: SSF54862,ProSiteProfiles: PS51379(4Fe-4S ferredoxin-type iron-sulfur binding domain profile.),CDD: cd10549(MtMvhB_like),PIRSF: PIRSF005658,ProSitePatterns: PS00198(4Fe-4S ferredoxin-type iron-sulfur binding region signature.)	OTHER	0
OG0000221	GCF_900095295.1|WP_071905816.1	Pfam: PF12838(4Fe-4S dicluster domain),Pfam: PF12838(4Fe-4S dicluster domain),SUPERFAMILY: SSF54862,ProSiteProfiles: PS51379(4Fe-4S ferredoxin-type iron-sulfur binding domain profile.),ProSiteProfiles: PS51379(4Fe-4S ferredoxin-type iron-sulfur binding domain profile.),Gene3D: G3DSA:3.30.70.20,CDD: cd10549(MtMvhB_like),ProSiteProfiles: PS51379(4Fe-4S ferredoxin-type iron-sulfur binding domain profile.),ProSiteProfiles: PS51379(4Fe-4S ferredoxin-type iron-sulfur binding domain profile.),Pfam: PF00037(4Fe-4S binding domain),Pfam: PF00037(4Fe-4S binding domain),Pfam: PF00037(4Fe-4S binding domain),ProSiteProfiles: PS51379(4Fe-4S ferredoxin-type iron-sulfur binding domain profile.),ProSiteProfiles: PS51379(4Fe-4S ferredoxin-type iron-sulfur binding domain profile.),Gene3D: G3DSA:3.30.70.20,ProSitePatterns: PS00198(4Fe-4S ferredoxin-type iron-sulfur binding region signature.),ProSiteProfiles: PS51379(4Fe-4S ferredoxin-type iron-sulfur binding domain profile.),SUPERFAMILY: SSF54862,ProSiteProfiles: PS51379(4Fe-4S ferredoxin-type iron-sulfur binding domain profile.),ProSitePatterns: PS00198(4Fe-4S ferredoxin-type iron-sulfur binding region signature.),ProSitePatterns: PS00198(4Fe-4S ferredoxin-type iron-sulfur binding region signature.),Gene3D: G3DSA:3.30.70.20,ProSitePatterns: PS00198(4Fe-4S ferredoxin-type iron-sulfur binding region signature.),Gene3D: G3DSA:3.30.70.20,Gene3D: G3DSA:3.30.70.20,PIRSF: PIRSF005658,CDD: cd10549(MtMvhB_like),Gene3D: G3DSA:3.30.70.20,Gene3D: G3DSA:3.30.70.20	OTHER	0
OG0000246	GCF_000008645.1|WP_010877235.1	Pfam: PF00352(Transcription factor TFIID (or TATA-binding protein, TBP)),Pfam: PF00352(Transcription factor TFIID (or TATA-binding protein, TBP)),ProSitePatterns: PS00351(Transcription factor TFIID repeat signature.),SUPERFAMILY: SSF55945,CDD: cd04518(TBP_archaea),Gene3D: G3DSA:3.30.310.10,Gene3D: G3DSA:3.30.310.10,PRINTS: PR00686(Transcription initiation factor TFIID signature),PRINTS: PR00686(Transcription initiation factor TFIID signature),PRINTS: PR00686(Transcription initiation factor TFIID signature),PRINTS: PR00686(Transcription initiation factor TFIID signature),PRINTS: PR00686(Transcription initiation factor TFIID signature),PRINTS: PR00686(Transcription initiation factor TFIID signature),SUPERFAMILY: SSF55945,Hamap: MF_00408(TATA-box-binding protein [tbp].)	OTHER	0
OG0000246	GCF_000011185.1|WP_010917652.1	CDD: cd04518(TBP_archaea),SUPERFAMILY: SSF55945,PRINTS: PR00686(Transcription initiation factor TFIID signature),PRINTS: PR00686(Transcription initiation factor TFIID signature),PRINTS: PR00686(Transcription initiation factor TFIID signature),PRINTS: PR00686(Transcription initiation factor TFIID signature),PRINTS: PR00686(Transcription initiation factor TFIID signature),PRINTS: PR00686(Transcription initiation factor TFIID signature),Coils: Coil,Pfam: PF00352(Transcription factor TFIID (or TATA-binding protein, TBP)),Pfam: PF00352(Transcription factor TFIID (or TATA-binding protein, TBP)),Gene3D: G3DSA:3.30.310.10,Gene3D: G3DSA:3.30.310.10,Hamap: MF_00408(TATA-box-binding protein [tbp].),SUPERFAMILY: SSF55945,ProSitePatterns: PS00351(Transcription factor TFIID repeat signature.)	OTHER	0
OG0000246	GCF_000013445.1|WP_011447614.1	Hamap: MF_00408(TATA-box-binding protein [tbp].),CDD: cd04518(TBP_archaea),PRINTS: PR00686(Transcription initiation factor TFIID signature),PRINTS: PR00686(Transcription initiation factor TFIID signature),PRINTS: PR00686(Transcription initiation factor TFIID signature),PRINTS: PR00686(Transcription initiation factor TFIID signature),PRINTS: PR00686(Transcription initiation factor TFIID signature),PRINTS: PR00686(Transcription initiation factor TFIID signature),ProSitePatterns: PS00351(Transcription factor TFIID repeat signature.),Gene3D: G3DSA:3.30.310.10,SUPERFAMILY: SSF55945,Gene3D: G3DSA:3.30.310.10,Pfam: PF00352(Transcription factor TFIID (or TATA-binding protein, TBP)),Pfam: PF00352(Transcription factor TFIID (or TATA-binding protein, TBP)),SUPERFAMILY: SSF55945	OTHER	0
OG0000246	GCF_000013445.1|WP_048067245.1	Pfam: PF00352(Transcription factor TFIID (or TATA-binding protein, TBP)),Pfam: PF00352(Transcription factor TFIID (or TATA-binding protein, TBP)),Hamap: MF_00408(TATA-box-binding protein [tbp].),ProSitePatterns: PS00351(Transcription factor TFIID repeat signature.),SUPERFAMILY: SSF55945,PRINTS: PR00686(Transcription initiation factor TFIID signature),PRINTS: PR00686(Transcription initiation factor TFIID signature),PRINTS: PR00686(Transcription initiation factor TFIID signature),PRINTS: PR00686(Transcription initiation factor TFIID signature),PRINTS: PR00686(Transcription initiation factor TFIID signature),PRINTS: PR00686(Transcription initiation factor TFIID signature),SUPERFAMILY: SSF55945,Gene3D: G3DSA:3.30.310.10,Gene3D: G3DSA:3.30.310.10	OTHER	0
OG0000246	GCF_000016525.1|WP_004032478.1	SUPERFAMILY: SSF55945,SUPERFAMILY: SSF55945,ProSitePatterns: PS00351(Transcription factor TFIID repeat signature.),Pfam: PF00352(Transcription factor TFIID (or TATA-binding protein, TBP)),Pfam: PF00352(Transcription factor TFIID (or TATA-binding protein, TBP)),CDD: cd04518(TBP_archaea),PRINTS: PR00686(Transcription initiation factor TFIID signature),PRINTS: PR00686(Transcription initiation factor TFIID signature),PRINTS: PR00686(Transcription initiation factor TFIID signature),PRINTS: PR00686(Transcription initiation factor TFIID signature),PRINTS: PR00686(Transcription initiation factor TFIID signature),PRINTS: PR00686(Transcription initiation factor TFIID signature),Hamap: MF_00408(TATA-box-binding protein [tbp].),Gene3D: G3DSA:3.30.310.10,Gene3D: G3DSA:3.30.310.10	OTHER	0
OG0000246	GCF_000017165.1|WP_012066082.1	Coils: Coil,Coils: Coil,CDD: cd04518(TBP_archaea),Gene3D: G3DSA:3.30.310.10,PRINTS: PR00686(Transcription initiation factor TFIID signature),PRINTS: PR00686(Transcription initiation factor TFIID signature),PRINTS: PR00686(Transcription initiation factor TFIID signature),PRINTS: PR00686(Transcription initiation factor TFIID signature),PRINTS: PR00686(Transcription initiation factor TFIID signature),Pfam: PF00352(Transcription factor TFIID (or TATA-binding protein, TBP)),Pfam: PF00352(Transcription factor TFIID (or TATA-binding protein, TBP)),Gene3D: G3DSA:3.30.310.10,SUPERFAMILY: SSF55945,SUPERFAMILY: SSF55945,Hamap: MF_00408(TATA-box-binding protein [tbp].),ProSitePatterns: PS00351(Transcription factor TFIID repeat signature.),ProSitePatterns: PS00351(Transcription factor TFIID repeat signature.)	OTHER	0
OG0000246	GCF_000025285.1|WP_012939470.1	SUPERFAMILY: SSF55945,CDD: cd04518(TBP_archaea),Gene3D: G3DSA:3.30.310.10,Pfam: PF00352(Transcription factor TFIID (or TATA-binding protein, TBP)),Pfam: PF00352(Transcription factor TFIID (or TATA-binding protein, TBP)),Gene3D: G3DSA:3.30.310.10,Hamap: MF_00408(TATA-box-binding protein [tbp].),PRINTS: PR00686(Transcription initiation factor TFIID signature),PRINTS: PR00686(Transcription initiation factor TFIID signature),PRINTS: PR00686(Transcription initiation factor TFIID signature),PRINTS: PR00686(Transcription initiation factor TFIID signature),PRINTS: PR00686(Transcription initiation factor TFIID signature),PRINTS: PR00686(Transcription initiation factor TFIID signature),SUPERFAMILY: SSF55945,ProSitePatterns: PS00351(Transcription factor TFIID repeat signature.)	OTHER	0
OG0000246	GCF_000166095.1|WP_013413261.1	Hamap: MF_00408(TATA-box-binding protein [tbp].),Gene3D: G3DSA:3.30.310.10,CDD: cd04518(TBP_archaea),SUPERFAMILY: SSF55945,PRINTS: PR00686(Transcription initiation factor TFIID signature),PRINTS: PR00686(Transcription initiation factor TFIID signature),PRINTS: PR00686(Transcription initiation factor TFIID signature),PRINTS: PR00686(Transcription initiation factor TFIID signature),PRINTS: PR00686(Transcription initiation factor TFIID signature),PRINTS: PR00686(Transcription initiation factor TFIID signature),ProSitePatterns: PS00351(Transcription factor TFIID repeat signature.),SUPERFAMILY: SSF55945,Pfam: PF00352(Transcription factor TFIID (or TATA-binding protein, TBP)),Pfam: PF00352(Transcription factor TFIID (or TATA-binding protein, TBP)),Gene3D: G3DSA:3.30.310.10	OTHER	0
OG0000246	GCF_000251105.1|WP_014404966.1	CDD: cd04518(TBP_archaea),ProSitePatterns: PS00351(Transcription factor TFIID repeat signature.),Gene3D: G3DSA:3.30.310.10,PRINTS: PR00686(Transcription initiation factor TFIID signature),PRINTS: PR00686(Transcription initiation factor TFIID signature),PRINTS: PR00686(Transcription initiation factor TFIID signature),PRINTS: PR00686(Transcription initiation factor TFIID signature),PRINTS: PR00686(Transcription initiation factor TFIID signature),PRINTS: PR00686(Transcription initiation factor TFIID signature),SUPERFAMILY: SSF55945,SUPERFAMILY: SSF55945,Gene3D: G3DSA:3.30.310.10,Hamap: MF_00408(TATA-box-binding protein [tbp].),Pfam: PF00352(Transcription factor TFIID (or TATA-binding protein, TBP)),Pfam: PF00352(Transcription factor TFIID (or TATA-binding protein, TBP))	OTHER	0
OG0000246	GCF_002201915.1|WP_088336503.1	Coils: Coil,Gene3D: G3DSA:3.30.310.10,Pfam: PF00352(Transcription factor TFIID (or TATA-binding protein, TBP)),Pfam: PF00352(Transcription factor TFIID (or TATA-binding protein, TBP)),SUPERFAMILY: SSF55945,Hamap: MF_00408(TATA-box-binding protein [tbp].),SUPERFAMILY: SSF55945,Gene3D: G3DSA:3.30.310.10,PRINTS: PR00686(Transcription initiation factor TFIID signature),PRINTS: PR00686(Transcription initiation factor TFIID signature),PRINTS: PR00686(Transcription initiation factor TFIID signature),PRINTS: PR00686(Transcription initiation factor TFIID signature)	OTHER	0
OG0000246	GCF_900095295.1|WP_071906336.1	ProSitePatterns: PS00351(Transcription factor TFIID repeat signature.),SUPERFAMILY: SSF55945,PRINTS: PR00686(Transcription initiation factor TFIID signature),PRINTS: PR00686(Transcription initiation factor TFIID signature),PRINTS: PR00686(Transcription initiation factor TFIID signature),PRINTS: PR00686(Transcription initiation factor TFIID signature),PRINTS: PR00686(Transcription initiation factor TFIID signature),PRINTS: PR00686(Transcription initiation factor TFIID signature),CDD: cd04518(TBP_archaea),Hamap: MF_00408(TATA-box-binding protein [tbp].),Pfam: PF00352(Transcription factor TFIID (or TATA-binding protein, TBP)),Pfam: PF00352(Transcription factor TFIID (or TATA-binding protein, TBP)),SUPERFAMILY: SSF55945,Gene3D: G3DSA:3.30.310.10,Gene3D: G3DSA:3.30.310.10	OTHER	0
OG0000262	GCF_000008645.1|WP_048060779.1	Pfam: PF03807(NADP oxidoreductase coenzyme F420-dependent),Gene3D: G3DSA:3.40.50.720,TIGRFAM: TIGR01915(npdG: NADPH-dependent F420 reductase),SUPERFAMILY: SSF51735	OTHER	0
OG0000262	GCF_000011185.1|WP_010917529.1	Pfam: PF16653(Saccharopine dehydrogenase C-terminal domain),Gene3D: G3DSA:3.30.360.10,SUPERFAMILY: SSF51735,Gene3D: G3DSA:3.40.50.720,Pfam: PF03435(Saccharopine dehydrogenase NADP binding domain),SUPERFAMILY: SSF55347	OTHER	0
OG0000262	GCF_000013445.1|WP_011450101.1	Pfam: PF03807(NADP oxidoreductase coenzyme F420-dependent),Gene3D: G3DSA:3.40.50.720,SUPERFAMILY: SSF51735,TIGRFAM: TIGR01915(npdG: NADPH-dependent F420 reductase)	OTHER	0
OG0000262	GCF_000016525.1|WP_004033919.1	Pfam: PF03807(NADP oxidoreductase coenzyme F420-dependent),Gene3D: G3DSA:3.40.50.720,SUPERFAMILY: SSF51735,TIGRFAM: TIGR01915(npdG: NADPH-dependent F420 reductase)	OTHER	0
OG0000262	GCF_000017165.1|WP_011972670.1	SUPERFAMILY: SSF51735,Coils: Coil,TIGRFAM: TIGR01915(npdG: NADPH-dependent F420 reductase),Gene3D: G3DSA:3.40.50.720,Pfam: PF03807(NADP oxidoreductase coenzyme F420-dependent)	OTHER	0
OG0000262	GCF_000025285.1|WP_012939785.1	TIGRFAM: TIGR01915(npdG: NADPH-dependent F420 reductase),Gene3D: G3DSA:3.40.50.720,SUPERFAMILY: SSF51735,Pfam: PF03807(NADP oxidoreductase coenzyme F420-dependent)	OTHER	0
OG0000262	GCF_000166095.1|WP_013414257.1	Pfam: PF03807(NADP oxidoreductase coenzyme F420-dependent),Gene3D: G3DSA:3.40.50.720,TIGRFAM: TIGR01915(npdG: NADPH-dependent F420 reductase),SUPERFAMILY: SSF51735	OTHER	0
OG0000262	GCF_000251105.1|WP_014404620.1	Gene3D: G3DSA:3.40.50.720,Pfam: PF03807(NADP oxidoreductase coenzyme F420-dependent),SUPERFAMILY: SSF51735,TIGRFAM: TIGR01915(npdG: NADPH-dependent F420 reductase)	OTHER	0
OG0000262	GCF_002201915.1|WP_088335374.1	TIGRFAM: TIGR01915(npdG: NADPH-dependent F420 reductase),SUPERFAMILY: SSF51735,Pfam: PF03807(NADP oxidoreductase coenzyme F420-dependent),Gene3D: G3DSA:3.40.50.720	OTHER	0
OG0000262	GCF_900095295.1|WP_071906618.1	Pfam: PF03807(NADP oxidoreductase coenzyme F420-dependent),TIGRFAM: TIGR01915(npdG: NADPH-dependent F420 reductase),SUPERFAMILY: SSF51735,Gene3D: G3DSA:3.40.50.720	OTHER	0
OG0000262	GCF_900095295.1|WP_071907248.1	Gene3D: G3DSA:3.40.50.720,TIGRFAM: TIGR01915(npdG: NADPH-dependent F420 reductase),Pfam: PF03807(NADP oxidoreductase coenzyme F420-dependent),SUPERFAMILY: SSF51735	OTHER	0
OG0000266	GCF_000008645.1|WP_048060974.1	SUPERFAMILY: SSF48081,Coils: Coil,PIRSF: PIRSF000263,TIGRFAM: TIGR03257(met_CoM_red_bet: methyl-coenzyme M reductase, beta subunit),Gene3D: G3DSA:1.20.840.10,Pfam: PF02783(Methyl-coenzyme M reductase beta subunit, N-terminal domain),Gene3D: G3DSA:3.30.70.470,Pfam: PF02241(Methyl-coenzyme M reductase beta subunit, C-terminal domain),SUPERFAMILY: SSF55088	OTHER	0
OG0000266	GCF_000008645.1|WP_048061283.1	SUPERFAMILY: SSF55088,SUPERFAMILY: SSF48081,Pfam: PF02783(Methyl-coenzyme M reductase beta subunit, N-terminal domain),PIRSF: PIRSF000263,Gene3D: G3DSA:1.20.840.10,Gene3D: G3DSA:3.30.70.470,Pfam: PF02241(Methyl-coenzyme M reductase beta subunit, C-terminal domain),TIGRFAM: TIGR03257(met_CoM_red_bet: methyl-coenzyme M reductase, beta subunit)	OTHER	0
OG0000266	GCF_000013445.1|WP_011449108.1	Gene3D: G3DSA:3.30.70.470,SUPERFAMILY: SSF48081,SUPERFAMILY: SSF55088,TIGRFAM: TIGR03257(met_CoM_red_bet: methyl-coenzyme M reductase, beta subunit),PIRSF: PIRSF000263,Gene3D: G3DSA:1.20.840.10,Pfam: PF02241(Methyl-coenzyme M reductase beta subunit, C-terminal domain),Pfam: PF02783(Methyl-coenzyme M reductase beta subunit, N-terminal domain)	OTHER	0
OG0000266	GCF_000016525.1|WP_011954161.1	PIRSF: PIRSF000263,Pfam: PF02241(Methyl-coenzyme M reductase beta subunit, C-terminal domain),Gene3D: G3DSA:3.30.70.470,Pfam: PF02783(Methyl-coenzyme M reductase beta subunit, N-terminal domain),SUPERFAMILY: SSF55088,SUPERFAMILY: SSF48081,TIGRFAM: TIGR03257(met_CoM_red_bet: methyl-coenzyme M reductase, beta subunit),Gene3D: G3DSA:1.20.840.10	OTHER	0
OG0000266	GCF_000016525.1|WP_011954237.1	SUPERFAMILY: SSF55088,Pfam: PF02241(Methyl-coenzyme M reductase beta subunit, C-terminal domain),Gene3D: G3DSA:1.20.840.10,Gene3D: G3DSA:3.30.70.470,TIGRFAM: TIGR03257(met_CoM_red_bet: methyl-coenzyme M reductase, beta subunit),SUPERFAMILY: SSF48081,Pfam: PF02783(Methyl-coenzyme M reductase beta subunit, N-terminal domain),PIRSF: PIRSF000263	OTHER	0
OG0000266	GCF_000017165.1|WP_011972674.1	Pfam: PF02783(Methyl-coenzyme M reductase beta subunit, N-terminal domain),SUPERFAMILY: SSF55088,PIRSF: PIRSF000263,Gene3D: G3DSA:1.20.840.10,Gene3D: G3DSA:3.30.70.470,Pfam: PF02241(Methyl-coenzyme M reductase beta subunit, C-terminal domain),TIGRFAM: TIGR03257(met_CoM_red_bet: methyl-coenzyme M reductase, beta subunit),SUPERFAMILY: SSF48081	OTHER	0
OG0000266	GCF_000166095.1|WP_013413808.1	Gene3D: G3DSA:1.20.840.10,PIRSF: PIRSF000263,Pfam: PF02783(Methyl-coenzyme M reductase beta subunit, N-terminal domain),SUPERFAMILY: SSF55088,SUPERFAMILY: SSF48081,Gene3D: G3DSA:3.30.70.470,Pfam: PF02241(Methyl-coenzyme M reductase beta subunit, C-terminal domain),TIGRFAM: TIGR03257(met_CoM_red_bet: methyl-coenzyme M reductase, beta subunit)	OTHER	0
OG0000266	GCF_000166095.1|WP_013413865.1	Gene3D: G3DSA:1.20.840.10,SUPERFAMILY: SSF55088,Coils: Coil,Gene3D: G3DSA:3.30.70.470,SUPERFAMILY: SSF48081,TIGRFAM: TIGR03257(met_CoM_red_bet: methyl-coenzyme M reductase, beta subunit),Pfam: PF02241(Methyl-coenzyme M reductase beta subunit, C-terminal domain),PIRSF: PIRSF000263,Pfam: PF02783(Methyl-coenzyme M reductase beta subunit, N-terminal domain)	OTHER	0
OG0000266	GCF_000251105.1|WP_014405502.1	Pfam: PF02783(Methyl-coenzyme M reductase beta subunit, N-terminal domain),Pfam: PF02241(Methyl-coenzyme M reductase beta subunit, C-terminal domain),SUPERFAMILY: SSF55088,Gene3D: G3DSA:1.20.840.10,Gene3D: G3DSA:3.30.70.470,SUPERFAMILY: SSF48081,TIGRFAM: TIGR03257(met_CoM_red_bet: methyl-coenzyme M reductase, beta subunit),PIRSF: PIRSF000263	OTHER	0
OG0000266	GCF_002201915.1|WP_088335799.1	Pfam: PF02783(Methyl-coenzyme M reductase beta subunit, N-terminal domain),Gene3D: G3DSA:3.30.70.470,SUPERFAMILY: SSF55088,SUPERFAMILY: SSF48081,Gene3D: G3DSA:1.20.840.10,Pfam: PF02241(Methyl-coenzyme M reductase beta subunit, C-terminal domain),TIGRFAM: TIGR03257(met_CoM_red_bet: methyl-coenzyme M reductase, beta subunit),PIRSF: PIRSF000263,Coils: Coil	OTHER	0
OG0000266	GCF_900095295.1|WP_071907589.1	Gene3D: G3DSA:3.30.70.470,Pfam: PF02241(Methyl-coenzyme M reductase beta subunit, C-terminal domain),Pfam: PF02783(Methyl-coenzyme M reductase beta subunit, N-terminal domain),SUPERFAMILY: SSF55088,Gene3D: G3DSA:1.20.840.10,PIRSF: PIRSF000263,SUPERFAMILY: SSF48081,TIGRFAM: TIGR03257(met_CoM_red_bet: methyl-coenzyme M reductase, beta subunit)	OTHER	0
OG0000271	GCF_000008645.1|WP_048061072.1	Pfam: PF02540(NAD synthase),CDD: cd00553(NAD_synthase),TIGRFAM: TIGR00552(nadE: NAD+ synthetase),Hamap: MF_00193(NH(3)-dependent NAD(+) synthetase [nadE].),Gene3D: G3DSA:3.40.50.620,SUPERFAMILY: SSF52402	OTHER	0
OG0000271	GCF_000011185.1|WP_010917275.1	SUPERFAMILY: SSF52402,CDD: cd00553(NAD_synthase),Gene3D: G3DSA:3.40.50.620,Hamap: MF_00193(NH(3)-dependent NAD(+) synthetase [nadE].),Pfam: PF02540(NAD synthase),TIGRFAM: TIGR00552(nadE: NAD+ synthetase)	OTHER	0
OG0000271	GCF_000013445.1|WP_011449555.1	Pfam: PF02540(NAD synthase),MobiDBLite: mobidb-lite(consensus disorder prediction),CDD: cd00553(NAD_synthase),Gene3D: G3DSA:3.40.50.620,SUPERFAMILY: SSF52402,Hamap: MF_00193(NH(3)-dependent NAD(+) synthetase [nadE].),TIGRFAM: TIGR00552(nadE: NAD+ synthetase),MobiDBLite: mobidb-lite(consensus disorder prediction)	OTHER	0
OG0000271	GCF_000016525.1|WP_011954330.1	Hamap: MF_00193(NH(3)-dependent NAD(+) synthetase [nadE].),TIGRFAM: TIGR00552(nadE: NAD+ synthetase),CDD: cd00553(NAD_synthase),Pfam: PF02540(NAD synthase),Gene3D: G3DSA:3.40.50.620,SUPERFAMILY: SSF52402	OTHER	0
OG0000271	GCF_000017165.1|WP_011972469.1	CDD: cd00553(NAD_synthase),TIGRFAM: TIGR00552(nadE: NAD+ synthetase),Pfam: PF02540(NAD synthase),SUPERFAMILY: SSF52402,Gene3D: G3DSA:3.40.50.620,Hamap: MF_00193(NH(3)-dependent NAD(+) synthetase [nadE].)	OTHER	0
OG0000271	GCF_000025285.1|WP_083772978.1	Gene3D: G3DSA:3.40.50.620,Pfam: PF02540(NAD synthase),SUPERFAMILY: SSF52402,TIGRFAM: TIGR00552(nadE: NAD+ synthetase)	OTHER	0
OG0000271	GCF_000166095.1|WP_013413831.1	Gene3D: G3DSA:3.40.50.620,TIGRFAM: TIGR00552(nadE: NAD+ synthetase),CDD: cd00553(NAD_synthase),SUPERFAMILY: SSF52402,Hamap: MF_00193(NH(3)-dependent NAD(+) synthetase [nadE].),Pfam: PF02540(NAD synthase)	OTHER	0
OG0000271	GCF_000251105.1|WP_014404784.1	Pfam: PF02540(NAD synthase),Gene3D: G3DSA:3.40.50.620,Hamap: MF_00193(NH(3)-dependent NAD(+) synthetase [nadE].),CDD: cd00553(NAD_synthase),SUPERFAMILY: SSF52402,TIGRFAM: TIGR00552(nadE: NAD+ synthetase)	OTHER	0
OG0000271	GCF_000251105.1|WP_014405978.1	Gene3D: G3DSA:3.40.50.620,CDD: cd00553(NAD_synthase),SUPERFAMILY: SSF52402,TIGRFAM: TIGR00552(nadE: NAD+ synthetase),TIGRFAM: TIGR00552(nadE: NAD+ synthetase),Pfam: PF02540(NAD synthase),Pfam: PF02540(NAD synthase)	OTHER	0
OG0000271	GCF_002201915.1|WP_088336380.1	Gene3D: G3DSA:3.40.50.620,TIGRFAM: TIGR00552(nadE: NAD+ synthetase),SUPERFAMILY: SSF52402,CDD: cd00553(NAD_synthase),Pfam: PF02540(NAD synthase),Hamap: MF_00193(NH(3)-dependent NAD(+) synthetase [nadE].),MobiDBLite: mobidb-lite(consensus disorder prediction)	OTHER	0
OG0000271	GCF_900095295.1|WP_071905751.1	Hamap: MF_00193(NH(3)-dependent NAD(+) synthetase [nadE].),Gene3D: G3DSA:3.40.50.620,Pfam: PF02540(NAD synthase),TIGRFAM: TIGR00552(nadE: NAD+ synthetase),SUPERFAMILY: SSF52402,CDD: cd00553(NAD_synthase)	OTHER	0
OG0000286	GCF_000008645.1|WP_010875649.1	Gene3D: G3DSA:3.90.470.10,SUPERFAMILY: SSF54843,CDD: cd00336(Ribosomal_L22),Pfam: PF00237(Ribosomal protein L22p/L17e),TIGRFAM: TIGR01038(uL22_arch_euk: ribosomal protein uL22),Hamap: MF_01331_A(50S ribosomal protein L22 [rplV].),ProSitePatterns: PS00464(Ribosomal protein L22 signature.)	OTHER	0
OG0000286	GCF_000011185.1|WP_048054074.1	Hamap: MF_01331_A(50S ribosomal protein L22 [rplV].),Pfam: PF00237(Ribosomal protein L22p/L17e),TIGRFAM: TIGR01038(uL22_arch_euk: ribosomal protein uL22),Gene3D: G3DSA:3.90.470.10,SUPERFAMILY: SSF54843,CDD: cd00336(Ribosomal_L22)	OTHER	0
OG0000286	GCF_000013445.1|WP_011449211.1	ProSitePatterns: PS00464(Ribosomal protein L22 signature.),Gene3D: G3DSA:3.90.470.10,Hamap: MF_01331_A(50S ribosomal protein L22 [rplV].),SUPERFAMILY: SSF54843,CDD: cd00336(Ribosomal_L22),Pfam: PF00237(Ribosomal protein L22p/L17e),TIGRFAM: TIGR01038(uL22_arch_euk: ribosomal protein uL22)	OTHER	0
OG0000286	GCF_000016525.1|WP_004033210.1	SUPERFAMILY: SSF54843,Coils: Coil,Pfam: PF00237(Ribosomal protein L22p/L17e),Gene3D: G3DSA:3.90.470.10,CDD: cd00336(Ribosomal_L22),TIGRFAM: TIGR01038(uL22_arch_euk: ribosomal protein uL22),Hamap: MF_01331_A(50S ribosomal protein L22 [rplV].)	OTHER	0
OG0000286	GCF_000017165.1|WP_011972522.1	TIGRFAM: TIGR01038(uL22_arch_euk: ribosomal protein uL22),ProSitePatterns: PS00464(Ribosomal protein L22 signature.),SUPERFAMILY: SSF54843,Gene3D: G3DSA:3.90.470.10,Pfam: PF00237(Ribosomal protein L22p/L17e),CDD: cd00336(Ribosomal_L22),Hamap: MF_01331_A(50S ribosomal protein L22 [rplV].)	OTHER	0
OG0000286	GCF_000025285.1|WP_012940741.1	Gene3D: G3DSA:3.90.470.10,TIGRFAM: TIGR01038(uL22_arch_euk: ribosomal protein uL22),CDD: cd00336(Ribosomal_L22),Pfam: PF00237(Ribosomal protein L22p/L17e),Hamap: MF_01331_A(50S ribosomal protein L22 [rplV].),SUPERFAMILY: SSF54843	OTHER	0
OG0000286	GCF_000166095.1|WP_013413933.1	TIGRFAM: TIGR01038(uL22_arch_euk: ribosomal protein uL22),CDD: cd00336(Ribosomal_L22),SUPERFAMILY: SSF54843,ProSitePatterns: PS00464(Ribosomal protein L22 signature.),Pfam: PF00237(Ribosomal protein L22p/L17e),Gene3D: G3DSA:3.90.470.10,Hamap: MF_01331_A(50S ribosomal protein L22 [rplV].)	OTHER	0
OG0000286	GCF_000251105.1|WP_014405918.1	Pfam: PF00237(Ribosomal protein L22p/L17e),TIGRFAM: TIGR01038(uL22_arch_euk: ribosomal protein uL22),SUPERFAMILY: SSF54843,Hamap: MF_01331_A(50S ribosomal protein L22 [rplV].),CDD: cd00336(Ribosomal_L22),Gene3D: G3DSA:3.90.470.10	OTHER	0
OG0000286	GCF_002201915.1|WP_088335977.1	TIGRFAM: TIGR01038(uL22_arch_euk: ribosomal protein uL22),CDD: cd00336(Ribosomal_L22),ProSitePatterns: PS00464(Ribosomal protein L22 signature.),SUPERFAMILY: SSF54843,Gene3D: G3DSA:3.90.470.10,Pfam: PF00237(Ribosomal protein L22p/L17e),Hamap: MF_01331_A(50S ribosomal protein L22 [rplV].)	OTHER	0
OG0000286	GCF_900095295.1|WP_071907045.1	Gene3D: G3DSA:3.90.470.10,SUPERFAMILY: SSF54843,TIGRFAM: TIGR01038(uL22_arch_euk: ribosomal protein uL22),CDD: cd00336(Ribosomal_L22),Hamap: MF_01331_A(50S ribosomal protein L22 [rplV].),Pfam: PF00237(Ribosomal protein L22p/L17e),ProSitePatterns: PS00464(Ribosomal protein L22 signature.)	OTHER	0
OG0000311	GCF_000008645.1|WP_010875691.1	Pfam: PF03950(tRNA synthetases class I (E and Q), anti-codon binding domain),SUPERFAMILY: SSF50715,Gene3D: G3DSA:2.40.240.100,SUPERFAMILY: SSF52374,Gene3D: G3DSA:3.40.50.620,PRINTS: PR00987(Glutamyl-tRNA synthetase signature),PRINTS: PR00987(Glutamyl-tRNA synthetase signature),PRINTS: PR00987(Glutamyl-tRNA synthetase signature),PRINTS: PR00987(Glutamyl-tRNA synthetase signature),PRINTS: PR00987(Glutamyl-tRNA synthetase signature),Hamap: MF_02076(Glutamate--tRNA ligase [gltX].),Pfam: PF00749(tRNA synthetases class I (E and Q), catalytic domain),Gene3D: G3DSA:2.40.240.10,CDD: cd09287(GluRS_non_core),ProSitePatterns: PS00178(Aminoacyl-transfer RNA synthetases class-I signature.),TIGRFAM: TIGR00463(gltX_arch: glutamate--tRNA ligase)	OTHER	0
OG0000311	GCF_000011185.1|WP_010917344.1	SUPERFAMILY: SSF50715,Hamap: MF_02076(Glutamate--tRNA ligase [gltX].),Pfam: PF03950(tRNA synthetases class I (E and Q), anti-codon binding domain),TIGRFAM: TIGR00463(gltX_arch: glutamate--tRNA ligase),Gene3D: G3DSA:2.40.240.100,PRINTS: PR00987(Glutamyl-tRNA synthetase signature),PRINTS: PR00987(Glutamyl-tRNA synthetase signature),PRINTS: PR00987(Glutamyl-tRNA synthetase signature),PRINTS: PR00987(Glutamyl-tRNA synthetase signature),PRINTS: PR00987(Glutamyl-tRNA synthetase signature),Gene3D: G3DSA:3.40.50.620,Pfam: PF00749(tRNA synthetases class I (E and Q), catalytic domain),ProSitePatterns: PS00178(Aminoacyl-transfer RNA synthetases class-I signature.),SUPERFAMILY: SSF52374,Coils: Coil,Gene3D: G3DSA:2.40.240.10	OTHER	0
OG0000311	GCF_000013445.1|WP_011449830.1	Pfam: PF03950(tRNA synthetases class I (E and Q), anti-codon binding domain),Gene3D: G3DSA:3.40.50.620,PRINTS: PR00987(Glutamyl-tRNA synthetase signature),PRINTS: PR00987(Glutamyl-tRNA synthetase signature),PRINTS: PR00987(Glutamyl-tRNA synthetase signature),PRINTS: PR00987(Glutamyl-tRNA synthetase signature),PRINTS: PR00987(Glutamyl-tRNA synthetase signature),SUPERFAMILY: SSF52374,Hamap: MF_02076(Glutamate--tRNA ligase [gltX].),SUPERFAMILY: SSF50715,Gene3D: G3DSA:2.40.240.10,TIGRFAM: TIGR00463(gltX_arch: glutamate--tRNA ligase),ProSitePatterns: PS00178(Aminoacyl-transfer RNA synthetases class-I signature.),Gene3D: G3DSA:2.40.240.100,Pfam: PF00749(tRNA synthetases class I (E and Q), catalytic domain)	OTHER	0
OG0000311	GCF_000016525.1|WP_004035429.1	Hamap: MF_02076(Glutamate--tRNA ligase [gltX].),Pfam: PF03950(tRNA synthetases class I (E and Q), anti-codon binding domain),TIGRFAM: TIGR00463(gltX_arch: glutamate--tRNA ligase),SUPERFAMILY: SSF50715,Gene3D: G3DSA:3.40.50.620,PRINTS: PR00987(Glutamyl-tRNA synthetase signature),PRINTS: PR00987(Glutamyl-tRNA synthetase signature),PRINTS: PR00987(Glutamyl-tRNA synthetase signature),PRINTS: PR00987(Glutamyl-tRNA synthetase signature),PRINTS: PR00987(Glutamyl-tRNA synthetase signature),Gene3D: G3DSA:2.40.240.10,SUPERFAMILY: SSF52374,Gene3D: G3DSA:2.40.240.100,Pfam: PF00749(tRNA synthetases class I (E and Q), catalytic domain),CDD: cd09287(GluRS_non_core),ProSitePatterns: PS00178(Aminoacyl-transfer RNA synthetases class-I signature.)	OTHER	0
OG0000311	GCF_000017165.1|WP_011972150.1	Coils: Coil,TIGRFAM: TIGR00463(gltX_arch: glutamate--tRNA ligase),ProSitePatterns: PS00178(Aminoacyl-transfer RNA synthetases class-I signature.),Gene3D: G3DSA:3.40.50.620,SUPERFAMILY: SSF52374,Gene3D: G3DSA:2.40.240.10,Pfam: PF00749(tRNA synthetases class I (E and Q), catalytic domain),CDD: cd09287(GluRS_non_core),SUPERFAMILY: SSF50715,Pfam: PF03950(tRNA synthetases class I (E and Q), anti-codon binding domain),PRINTS: PR00987(Glutamyl-tRNA synthetase signature),PRINTS: PR00987(Glutamyl-tRNA synthetase signature),PRINTS: PR00987(Glutamyl-tRNA synthetase signature),PRINTS: PR00987(Glutamyl-tRNA synthetase signature),PRINTS: PR00987(Glutamyl-tRNA synthetase signature),Hamap: MF_02076(Glutamate--tRNA ligase [gltX].),Gene3D: G3DSA:2.40.240.100	OTHER	0
OG0000311	GCF_000025285.1|WP_048084736.1	TIGRFAM: TIGR00463(gltX_arch: glutamate--tRNA ligase),PRINTS: PR00987(Glutamyl-tRNA synthetase signature),PRINTS: PR00987(Glutamyl-tRNA synthetase signature),PRINTS: PR00987(Glutamyl-tRNA synthetase signature),PRINTS: PR00987(Glutamyl-tRNA synthetase signature),PRINTS: PR00987(Glutamyl-tRNA synthetase signature),Pfam: PF00749(tRNA synthetases class I (E and Q), catalytic domain),Pfam: PF03950(tRNA synthetases class I (E and Q), anti-codon binding domain),Gene3D: G3DSA:2.40.240.100,SUPERFAMILY: SSF52374,Hamap: MF_02076(Glutamate--tRNA ligase [gltX].),Gene3D: G3DSA:2.40.240.10,SUPERFAMILY: SSF50715,CDD: cd09287(GluRS_non_core),Gene3D: G3DSA:3.40.50.620	OTHER	0
OG0000311	GCF_000166095.1|WP_013413976.1	TIGRFAM: TIGR00463(gltX_arch: glutamate--tRNA ligase),SUPERFAMILY: SSF52374,Gene3D: G3DSA:2.40.240.10,Gene3D: G3DSA:2.40.240.100,Hamap: MF_02076(Glutamate--tRNA ligase [gltX].),Pfam: PF00749(tRNA synthetases class I (E and Q), catalytic domain),ProSitePatterns: PS00178(Aminoacyl-transfer RNA synthetases class-I signature.),Gene3D: G3DSA:3.40.50.620,Coils: Coil,Pfam: PF03950(tRNA synthetases class I (E and Q), anti-codon binding domain),PRINTS: PR00987(Glutamyl-tRNA synthetase signature),PRINTS: PR00987(Glutamyl-tRNA synthetase signature),PRINTS: PR00987(Glutamyl-tRNA synthetase signature),PRINTS: PR00987(Glutamyl-tRNA synthetase signature),PRINTS: PR00987(Glutamyl-tRNA synthetase signature),SUPERFAMILY: SSF50715,CDD: cd09287(GluRS_non_core)	OTHER	0
OG0000311	GCF_000251105.1|WP_048189391.1	CDD: cd09287(GluRS_non_core),Hamap: MF_02076(Glutamate--tRNA ligase [gltX].),Gene3D: G3DSA:2.40.240.10,Pfam: PF00749(tRNA synthetases class I (E and Q), catalytic domain),SUPERFAMILY: SSF50715,Gene3D: G3DSA:2.40.240.100,Pfam: PF03950(tRNA synthetases class I (E and Q), anti-codon binding domain),SUPERFAMILY: SSF52374,Gene3D: G3DSA:3.40.50.620,TIGRFAM: TIGR00463(gltX_arch: glutamate--tRNA ligase),PRINTS: PR00987(Glutamyl-tRNA synthetase signature),PRINTS: PR00987(Glutamyl-tRNA synthetase signature),PRINTS: PR00987(Glutamyl-tRNA synthetase signature),PRINTS: PR00987(Glutamyl-tRNA synthetase signature),PRINTS: PR00987(Glutamyl-tRNA synthetase signature)	OTHER	0
OG0000311	GCF_002201915.1|WP_088335897.1	PRINTS: PR00987(Glutamyl-tRNA synthetase signature),PRINTS: PR00987(Glutamyl-tRNA synthetase signature),PRINTS: PR00987(Glutamyl-tRNA synthetase signature),PRINTS: PR00987(Glutamyl-tRNA synthetase signature),PRINTS: PR00987(Glutamyl-tRNA synthetase signature),Gene3D: G3DSA:3.40.50.620,Coils: Coil,Hamap: MF_02076(Glutamate--tRNA ligase [gltX].),ProSitePatterns: PS00178(Aminoacyl-transfer RNA synthetases class-I signature.),CDD: cd09287(GluRS_non_core),Gene3D: G3DSA:2.40.240.100,Gene3D: G3DSA:2.40.240.10,Pfam: PF03950(tRNA synthetases class I (E and Q), anti-codon binding domain),TIGRFAM: TIGR00463(gltX_arch: glutamate--tRNA ligase),MobiDBLite: mobidb-lite(consensus disorder prediction),Pfam: PF00749(tRNA synthetases class I (E and Q), catalytic domain),SUPERFAMILY: SSF52374,SUPERFAMILY: SSF50715	OTHER	0
OG0000311	GCF_900095295.1|WP_071907003.1	ProSitePatterns: PS00178(Aminoacyl-transfer RNA synthetases class-I signature.),Hamap: MF_02076(Glutamate--tRNA ligase [gltX].),Pfam: PF03950(tRNA synthetases class I (E and Q), anti-codon binding domain),Gene3D: G3DSA:2.40.240.100,SUPERFAMILY: SSF52374,CDD: cd09287(GluRS_non_core),Gene3D: G3DSA:2.40.240.10,PRINTS: PR00987(Glutamyl-tRNA synthetase signature),PRINTS: PR00987(Glutamyl-tRNA synthetase signature),PRINTS: PR00987(Glutamyl-tRNA synthetase signature),PRINTS: PR00987(Glutamyl-tRNA synthetase signature),PRINTS: PR00987(Glutamyl-tRNA synthetase signature),Gene3D: G3DSA:3.40.50.620,SUPERFAMILY: SSF50715,Pfam: PF00749(tRNA synthetases class I (E and Q), catalytic domain),TIGRFAM: TIGR00463(gltX_arch: glutamate--tRNA ligase)	OTHER	0
OG0000312	GCF_000008645.1|WP_010875745.1	CDD: cd00504(GXGXG),Gene3D: G3DSA:2.160.20.60,PIRSF: PIRSF006519,SUPERFAMILY: SSF69336,Pfam: PF01493(GXGXG motif)	OTHER	0
OG0000312	GCF_000008645.1|WP_010875831.1	SUPERFAMILY: SSF69336,PIRSF: PIRSF006519,CDD: cd00504(GXGXG),Pfam: PF01493(GXGXG motif),Gene3D: G3DSA:2.160.20.60	OTHER	0
OG0000312	GCF_000013445.1|WP_011447813.1	PIRSF: PIRSF006519,Pfam: PF01493(GXGXG motif),Gene3D: G3DSA:2.160.20.60,SUPERFAMILY: SSF69336,CDD: cd00981(arch_gltB)	OTHER	0
OG0000312	GCF_000016525.1|WP_004032110.1	PIRSF: PIRSF006519,CDD: cd00504(GXGXG),SUPERFAMILY: SSF69336,Pfam: PF01493(GXGXG motif),Gene3D: G3DSA:2.160.20.60	OTHER	0
OG0000312	GCF_000017165.1|WP_012065909.1	Pfam: PF01493(GXGXG motif),SUPERFAMILY: SSF69336,PIRSF: PIRSF006519,Coils: Coil,CDD: cd00981(arch_gltB),Gene3D: G3DSA:2.160.20.60	OTHER	0
OG0000312	GCF_000166095.1|WP_013414176.1	PIRSF: PIRSF006519,CDD: cd00504(GXGXG),SUPERFAMILY: SSF69336,Coils: Coil,Pfam: PF01493(GXGXG motif),Gene3D: G3DSA:2.160.20.60	OTHER	0
OG0000312	GCF_000251105.1|WP_048189167.1	CDD: cd00981(arch_gltB),SUPERFAMILY: SSF69336,Gene3D: G3DSA:2.160.20.60,Pfam: PF01493(GXGXG motif),PIRSF: PIRSF006519	OTHER	0
OG0000312	GCF_002201915.1|WP_088336171.1	PIRSF: PIRSF006519,Gene3D: G3DSA:2.160.20.60,Pfam: PF01493(GXGXG motif),SUPERFAMILY: SSF69336,CDD: cd00504(GXGXG)	OTHER	0
OG0000312	GCF_900095295.1|WP_071907288.1	PIRSF: PIRSF006519,Pfam: PF01493(GXGXG motif),Gene3D: G3DSA:2.160.20.60,CDD: cd00504(GXGXG),SUPERFAMILY: SSF69336	OTHER	0
OG0000312	GCF_900095295.1|WP_084790045.1	PIRSF: PIRSF006519,Gene3D: G3DSA:2.160.20.60,Pfam: PF01493(GXGXG motif),SUPERFAMILY: SSF69336,CDD: cd00504(GXGXG)	OTHER	0
OG0000319	GCF_000008645.1|WP_010875807.1	CDD: cd01740(GATase1_FGAR_AT),Gene3D: G3DSA:3.40.50.880,Hamap: MF_00421(Phosphoribosylformylglycinamidine synthase subunit PurQ [purQ].),SUPERFAMILY: SSF52317,PIRSF: PIRSF001586,ProSiteProfiles: PS51273(Glutamine amidotransferase type 1 domain profile.),Pfam: PF13507(CobB/CobQ-like glutamine amidotransferase domain),SMART: SM01211,TIGRFAM: TIGR01737(FGAM_synth_I: phosphoribosylformylglycinamidine synthase I)	OTHER	0
OG0000319	GCF_000011185.1|WP_010916526.1	CDD: cd01740(GATase1_FGAR_AT),SUPERFAMILY: SSF52317,TIGRFAM: TIGR01737(FGAM_synth_I: phosphoribosylformylglycinamidine synthase I),Pfam: PF13507(CobB/CobQ-like glutamine amidotransferase domain),SMART: SM01211,PIRSF: PIRSF001586,Gene3D: G3DSA:3.40.50.880,Hamap: MF_00421(Phosphoribosylformylglycinamidine synthase subunit PurQ [purQ].),ProSiteProfiles: PS51273(Glutamine amidotransferase type 1 domain profile.)	OTHER	0
OG0000319	GCF_000013445.1|WP_011448091.1	PIRSF: PIRSF001586,Gene3D: G3DSA:3.40.50.880,SUPERFAMILY: SSF52317,ProSiteProfiles: PS51273(Glutamine amidotransferase type 1 domain profile.),SMART: SM01211,Pfam: PF13507(CobB/CobQ-like glutamine amidotransferase domain)	OTHER	0
OG0000319	GCF_000016525.1|WP_011954587.1	CDD: cd01740(GATase1_FGAR_AT),PIRSF: PIRSF001586,Pfam: PF13507(CobB/CobQ-like glutamine amidotransferase domain),TIGRFAM: TIGR01737(FGAM_synth_I: phosphoribosylformylglycinamidine synthase I),Hamap: MF_00421(Phosphoribosylformylglycinamidine synthase subunit PurQ [purQ].),SUPERFAMILY: SSF52317,Gene3D: G3DSA:3.40.50.880,ProSiteProfiles: PS51273(Glutamine amidotransferase type 1 domain profile.),SMART: SM01211	OTHER	0
OG0000319	GCF_000017165.1|WP_012065995.1	CDD: cd01740(GATase1_FGAR_AT),SUPERFAMILY: SSF52317,TIGRFAM: TIGR01737(FGAM_synth_I: phosphoribosylformylglycinamidine synthase I),SMART: SM01211,Gene3D: G3DSA:3.40.50.880,Pfam: PF13507(CobB/CobQ-like glutamine amidotransferase domain),ProSiteProfiles: PS51273(Glutamine amidotransferase type 1 domain profile.),Hamap: MF_00421(Phosphoribosylformylglycinamidine synthase subunit PurQ [purQ].),PIRSF: PIRSF001586	OTHER	0
OG0000319	GCF_000025285.1|WP_012940219.1	PIRSF: PIRSF001586,Hamap: MF_00421(Phosphoribosylformylglycinamidine synthase subunit PurQ [purQ].),TIGRFAM: TIGR01737(FGAM_synth_I: phosphoribosylformylglycinamidine synthase I),ProSiteProfiles: PS51273(Glutamine amidotransferase type 1 domain profile.),SMART: SM01211,SUPERFAMILY: SSF52317,Gene3D: G3DSA:3.40.50.880,CDD: cd01740(GATase1_FGAR_AT),Pfam: PF13507(CobB/CobQ-like glutamine amidotransferase domain)	OTHER	0
OG0000319	GCF_000166095.1|WP_013414364.1	CDD: cd01740(GATase1_FGAR_AT),SMART: SM01211,PIRSF: PIRSF001586,SUPERFAMILY: SSF52317,Pfam: PF13507(CobB/CobQ-like glutamine amidotransferase domain),ProSiteProfiles: PS51273(Glutamine amidotransferase type 1 domain profile.),Hamap: MF_00421(Phosphoribosylformylglycinamidine synthase subunit PurQ [purQ].),Gene3D: G3DSA:3.40.50.880,TIGRFAM: TIGR01737(FGAM_synth_I: phosphoribosylformylglycinamidine synthase I)	OTHER	0
OG0000319	GCF_000251105.1|WP_014405802.1	PIRSF: PIRSF001586,SMART: SM01211,ProSiteProfiles: PS51273(Glutamine amidotransferase type 1 domain profile.),Pfam: PF13507(CobB/CobQ-like glutamine amidotransferase domain),Gene3D: G3DSA:3.40.50.880,SUPERFAMILY: SSF52317,CDD: cd01740(GATase1_FGAR_AT)	OTHER	0
OG0000319	GCF_002201915.1|WP_088335929.1	ProSiteProfiles: PS51273(Glutamine amidotransferase type 1 domain profile.),SMART: SM01211,PIRSF: PIRSF001586,Gene3D: G3DSA:3.40.50.880,TIGRFAM: TIGR01737(FGAM_synth_I: phosphoribosylformylglycinamidine synthase I),Hamap: MF_00421(Phosphoribosylformylglycinamidine synthase subunit PurQ [purQ].),Pfam: PF13507(CobB/CobQ-like glutamine amidotransferase domain),SUPERFAMILY: SSF52317,CDD: cd01740(GATase1_FGAR_AT)	OTHER	0
OG0000319	GCF_900095295.1|WP_071906275.1	CDD: cd01740(GATase1_FGAR_AT),Hamap: MF_00421(Phosphoribosylformylglycinamidine synthase subunit PurQ [purQ].),Pfam: PF13507(CobB/CobQ-like glutamine amidotransferase domain),SUPERFAMILY: SSF52317,PIRSF: PIRSF001586,Gene3D: G3DSA:3.40.50.880,ProSiteProfiles: PS51273(Glutamine amidotransferase type 1 domain profile.),TIGRFAM: TIGR01737(FGAM_synth_I: phosphoribosylformylglycinamidine synthase I),SMART: SM01211	OTHER	0
OG0000325	GCF_000008645.1|WP_010875863.1	Coils: Coil,Pfam: PF01893(Uncharacterised protein family UPF0058),SUPERFAMILY: SSF140371,Gene3D: G3DSA:1.20.1270.110	OTHER	0
OG0000325	GCF_000013445.1|WP_011448131.1	Pfam: PF01893(Uncharacterised protein family UPF0058),Gene3D: G3DSA:1.20.1270.110,SUPERFAMILY: SSF140371,Coils: Coil	OTHER	0
OG0000325	GCF_000013445.1|WP_011448161.1	Gene3D: G3DSA:1.20.1270.110,SUPERFAMILY: SSF140371,Pfam: PF01893(Uncharacterised protein family UPF0058)	OTHER	0
OG0000325	GCF_000016525.1|WP_011953676.1	SUPERFAMILY: SSF140371,Pfam: PF01893(Uncharacterised protein family UPF0058),Gene3D: G3DSA:1.20.1270.110	OTHER	0
OG0000325	GCF_000017165.1|WP_011972053.1	Pfam: PF01893(Uncharacterised protein family UPF0058),SUPERFAMILY: SSF140371,Gene3D: G3DSA:1.20.1270.110	OTHER	0
OG0000325	GCF_000017165.1|WP_011972406.1	Gene3D: G3DSA:1.20.1270.110,SUPERFAMILY: SSF140371,Coils: Coil,Pfam: PF01893(Uncharacterised protein family UPF0058)	OTHER	0
OG0000325	GCF_000025285.1|WP_012939851.1	Pfam: PF01893(Uncharacterised protein family UPF0058),Gene3D: G3DSA:1.20.1270.110,SUPERFAMILY: SSF140371	OTHER	0
OG0000325	GCF_000166095.1|WP_013413666.1	SUPERFAMILY: SSF140371,Pfam: PF01893(Uncharacterised protein family UPF0058),Gene3D: G3DSA:1.20.1270.110,Coils: Coil	OTHER	0
OG0000325	GCF_002201915.1|WP_088335770.1	Gene3D: G3DSA:1.20.1270.110,SUPERFAMILY: SSF140371,Pfam: PF01893(Uncharacterised protein family UPF0058)	OTHER	0
OG0000325	GCF_900095295.1|WP_071906643.1	Pfam: PF01893(Uncharacterised protein family UPF0058),Gene3D: G3DSA:1.20.1270.110,SUPERFAMILY: SSF140371	OTHER	0
OG0000335	GCF_000008645.1|WP_010875897.1	CDD: cd04413(NDPk_I),SMART: SM00562,Hamap: MF_00451(Nucleoside diphosphate kinase [ndk].),ProSitePatterns: PS00469(Nucleoside diphosphate kinases active site.),PRINTS: PR01243(Nucleoside diphosphate kinase signature),PRINTS: PR01243(Nucleoside diphosphate kinase signature),PRINTS: PR01243(Nucleoside diphosphate kinase signature),PRINTS: PR01243(Nucleoside diphosphate kinase signature),PRINTS: PR01243(Nucleoside diphosphate kinase signature),Pfam: PF00334(Nucleoside diphosphate kinase),SUPERFAMILY: SSF54919,Gene3D: G3DSA:3.30.70.141	OTHER	0
OG0000335	GCF_000011185.1|WP_010916710.1	SMART: SM00562,PRINTS: PR01243(Nucleoside diphosphate kinase signature),PRINTS: PR01243(Nucleoside diphosphate kinase signature),PRINTS: PR01243(Nucleoside diphosphate kinase signature),PRINTS: PR01243(Nucleoside diphosphate kinase signature),PRINTS: PR01243(Nucleoside diphosphate kinase signature),SUPERFAMILY: SSF54919,Hamap: MF_00451(Nucleoside diphosphate kinase [ndk].),ProSitePatterns: PS00469(Nucleoside diphosphate kinases active site.),Gene3D: G3DSA:3.30.70.141,CDD: cd04413(NDPk_I),Pfam: PF00334(Nucleoside diphosphate kinase)	OTHER	0
OG0000335	GCF_000013445.1|WP_011448600.1	Pfam: PF00334(Nucleoside diphosphate kinase),Hamap: MF_00451(Nucleoside diphosphate kinase [ndk].),SUPERFAMILY: SSF54919,SMART: SM00562,CDD: cd04413(NDPk_I),PRINTS: PR01243(Nucleoside diphosphate kinase signature),PRINTS: PR01243(Nucleoside diphosphate kinase signature),PRINTS: PR01243(Nucleoside diphosphate kinase signature),PRINTS: PR01243(Nucleoside diphosphate kinase signature),PRINTS: PR01243(Nucleoside diphosphate kinase signature),ProSitePatterns: PS00469(Nucleoside diphosphate kinases active site.),Gene3D: G3DSA:3.30.70.141	OTHER	0
OG0000335	GCF_000016525.1|WP_004034886.1	SUPERFAMILY: SSF54919,CDD: cd04413(NDPk_I),SMART: SM00562,ProSitePatterns: PS00469(Nucleoside diphosphate kinases active site.),Pfam: PF00334(Nucleoside diphosphate kinase),Gene3D: G3DSA:3.30.70.141,PRINTS: PR01243(Nucleoside diphosphate kinase signature),PRINTS: PR01243(Nucleoside diphosphate kinase signature),PRINTS: PR01243(Nucleoside diphosphate kinase signature),PRINTS: PR01243(Nucleoside diphosphate kinase signature),PRINTS: PR01243(Nucleoside diphosphate kinase signature),Hamap: MF_00451(Nucleoside diphosphate kinase [ndk].)	OTHER	0
OG0000335	GCF_000017165.1|WP_012066107.1	Gene3D: G3DSA:3.30.70.141,Pfam: PF00334(Nucleoside diphosphate kinase),Hamap: MF_00451(Nucleoside diphosphate kinase [ndk].),SUPERFAMILY: SSF54919,SMART: SM00562,CDD: cd04413(NDPk_I),ProSitePatterns: PS00469(Nucleoside diphosphate kinases active site.),PRINTS: PR01243(Nucleoside diphosphate kinase signature),PRINTS: PR01243(Nucleoside diphosphate kinase signature),PRINTS: PR01243(Nucleoside diphosphate kinase signature),PRINTS: PR01243(Nucleoside diphosphate kinase signature),PRINTS: PR01243(Nucleoside diphosphate kinase signature)	OTHER	0
OG0000335	GCF_000025285.1|WP_012939900.1	PRINTS: PR01243(Nucleoside diphosphate kinase signature),PRINTS: PR01243(Nucleoside diphosphate kinase signature),PRINTS: PR01243(Nucleoside diphosphate kinase signature),PRINTS: PR01243(Nucleoside diphosphate kinase signature),PRINTS: PR01243(Nucleoside diphosphate kinase signature),SMART: SM00562,CDD: cd04413(NDPk_I),Gene3D: G3DSA:3.30.70.141,Pfam: PF00334(Nucleoside diphosphate kinase),ProSitePatterns: PS00469(Nucleoside diphosphate kinases active site.),SUPERFAMILY: SSF54919,Hamap: MF_00451(Nucleoside diphosphate kinase [ndk].)	OTHER	0
OG0000335	GCF_000166095.1|WP_013413527.1	CDD: cd04413(NDPk_I),ProSitePatterns: PS00469(Nucleoside diphosphate kinases active site.),Pfam: PF00334(Nucleoside diphosphate kinase),SUPERFAMILY: SSF54919,SMART: SM00562,Hamap: MF_00451(Nucleoside diphosphate kinase [ndk].),PRINTS: PR01243(Nucleoside diphosphate kinase signature),PRINTS: PR01243(Nucleoside diphosphate kinase signature),PRINTS: PR01243(Nucleoside diphosphate kinase signature),PRINTS: PR01243(Nucleoside diphosphate kinase signature),PRINTS: PR01243(Nucleoside diphosphate kinase signature),Gene3D: G3DSA:3.30.70.141	OTHER	0
OG0000335	GCF_000251105.1|WP_014406484.1	Hamap: MF_00451(Nucleoside diphosphate kinase [ndk].),Gene3D: G3DSA:3.30.70.141,ProSitePatterns: PS00469(Nucleoside diphosphate kinases active site.),CDD: cd04413(NDPk_I),Pfam: PF00334(Nucleoside diphosphate kinase),PRINTS: PR01243(Nucleoside diphosphate kinase signature),PRINTS: PR01243(Nucleoside diphosphate kinase signature),PRINTS: PR01243(Nucleoside diphosphate kinase signature),PRINTS: PR01243(Nucleoside diphosphate kinase signature),PRINTS: PR01243(Nucleoside diphosphate kinase signature),SMART: SM00562,SUPERFAMILY: SSF54919	OTHER	0
OG0000335	GCF_002201915.1|WP_088334772.1	CDD: cd04413(NDPk_I),PRINTS: PR01243(Nucleoside diphosphate kinase signature),PRINTS: PR01243(Nucleoside diphosphate kinase signature),PRINTS: PR01243(Nucleoside diphosphate kinase signature),PRINTS: PR01243(Nucleoside diphosphate kinase signature),PRINTS: PR01243(Nucleoside diphosphate kinase signature),Pfam: PF00334(Nucleoside diphosphate kinase),ProSitePatterns: PS00469(Nucleoside diphosphate kinases active site.),Gene3D: G3DSA:3.30.70.141,SUPERFAMILY: SSF54919,Hamap: MF_00451(Nucleoside diphosphate kinase [ndk].),SMART: SM00562	OTHER	0
OG0000335	GCF_900095295.1|WP_071907257.1	Pfam: PF00334(Nucleoside diphosphate kinase),CDD: cd04413(NDPk_I),ProSitePatterns: PS00469(Nucleoside diphosphate kinases active site.),Hamap: MF_00451(Nucleoside diphosphate kinase [ndk].),Gene3D: G3DSA:3.30.70.141,PRINTS: PR01243(Nucleoside diphosphate kinase signature),PRINTS: PR01243(Nucleoside diphosphate kinase signature),PRINTS: PR01243(Nucleoside diphosphate kinase signature),PRINTS: PR01243(Nucleoside diphosphate kinase signature),PRINTS: PR01243(Nucleoside diphosphate kinase signature),SUPERFAMILY: SSF54919,SMART: SM00562	OTHER	0
OG0000337	GCF_000008645.1|WP_010875899.1	Hamap: MF_00512(30S ribosomal protein S6e [rps6e].),ProSitePatterns: PS00578(Ribosomal protein S6e signature.),Pfam: PF01092(Ribosomal protein S6e),SMART: SM01405	OTHER	0
OG0000337	GCF_000011185.1|WP_010917533.1	Pfam: PF01092(Ribosomal protein S6e),SMART: SM01405,Hamap: MF_00512(30S ribosomal protein S6e [rps6e].)	OTHER	0
OG0000337	GCF_000013445.1|WP_011449446.1	Hamap: MF_00512(30S ribosomal protein S6e [rps6e].),Pfam: PF01092(Ribosomal protein S6e),SMART: SM01405	OTHER	0
OG0000337	GCF_000016525.1|WP_004034233.1	Hamap: MF_00512(30S ribosomal protein S6e [rps6e].),Pfam: PF01092(Ribosomal protein S6e),SMART: SM01405	OTHER	0
OG0000337	GCF_000017165.1|WP_011972332.1	Pfam: PF01092(Ribosomal protein S6e),Hamap: MF_00512(30S ribosomal protein S6e [rps6e].),SMART: SM01405	OTHER	0
OG0000337	GCF_000025285.1|WP_012940275.1	Hamap: MF_00512(30S ribosomal protein S6e [rps6e].),Pfam: PF01092(Ribosomal protein S6e),ProSitePatterns: PS00578(Ribosomal protein S6e signature.),SMART: SM01405	OTHER	0
OG0000337	GCF_000166095.1|WP_013413525.1	SMART: SM01405,MobiDBLite: mobidb-lite(consensus disorder prediction),Hamap: MF_00512(30S ribosomal protein S6e [rps6e].),Pfam: PF01092(Ribosomal protein S6e),ProSitePatterns: PS00578(Ribosomal protein S6e signature.)	OTHER	0
OG0000337	GCF_000251105.1|WP_014405957.1	Hamap: MF_00512(30S ribosomal protein S6e [rps6e].),SMART: SM01405,ProSitePatterns: PS00578(Ribosomal protein S6e signature.),Pfam: PF01092(Ribosomal protein S6e),MobiDBLite: mobidb-lite(consensus disorder prediction),MobiDBLite: mobidb-lite(consensus disorder prediction)	OTHER	0
OG0000337	GCF_002201915.1|WP_088336405.1	ProSitePatterns: PS00578(Ribosomal protein S6e signature.),SMART: SM01405,Hamap: MF_00512(30S ribosomal protein S6e [rps6e].),Pfam: PF01092(Ribosomal protein S6e),MobiDBLite: mobidb-lite(consensus disorder prediction),MobiDBLite: mobidb-lite(consensus disorder prediction)	OTHER	0
OG0000337	GCF_900095295.1|WP_071907259.1	ProSitePatterns: PS00578(Ribosomal protein S6e signature.),Hamap: MF_00512(30S ribosomal protein S6e [rps6e].),Pfam: PF01092(Ribosomal protein S6e),MobiDBLite: mobidb-lite(consensus disorder prediction),SMART: SM01405	OTHER	0
OG0000354	GCF_000008645.1|WP_010876226.1	Gene3D: G3DSA:2.40.50.140,Pfam: PF01588(Putative tRNA binding domain),Gene3D: G3DSA:1.10.730.10,TIGRFAM: TIGR00399(metG_C_term: methionine--tRNA ligase, beta subunit),SUPERFAMILY: SSF50249,SUPERFAMILY: SSF57770,Pfam: PF09334(tRNA synthetases class I (M)),CDD: cd07957(Anticodon_Ia_Met),Gene3D: G3DSA:3.40.50.620,ProSiteProfiles: PS50886(tRNA-binding domain profile.),SUPERFAMILY: SSF47323,TIGRFAM: TIGR00398(metG: methionine--tRNA ligase),Gene3D: G3DSA:2.20.28.20,PRINTS: PR01041(Methionyl-tRNA synthetase signature),PRINTS: PR01041(Methionyl-tRNA synthetase signature),PRINTS: PR01041(Methionyl-tRNA synthetase signature),PRINTS: PR01041(Methionyl-tRNA synthetase signature),PRINTS: PR01041(Methionyl-tRNA synthetase signature),PRINTS: PR01041(Methionyl-tRNA synthetase signature),SUPERFAMILY: SSF52374,CDD: cd00814(MetRS_core),CDD: cd02800(tRNA_bind_EcMetRS_like),Hamap: MF_00098(Methionine--tRNA ligase [metG].),Pfam: PF08264(Anticodon-binding domain of tRNA)	OTHER	0
OG0000354	GCF_000011185.1|WP_010917478.1	TIGRFAM: TIGR00398(metG: methionine--tRNA ligase),CDD: cd00814(MetRS_core),SUPERFAMILY: SSF57770,Pfam: PF09334(tRNA synthetases class I (M)),CDD: cd07957(Anticodon_Ia_Met),ProSitePatterns: PS00178(Aminoacyl-transfer RNA synthetases class-I signature.),SUPERFAMILY: SSF52374,Hamap: MF_00098(Methionine--tRNA ligase [metG].),Coils: Coil,Gene3D: G3DSA:3.40.50.620,Gene3D: G3DSA:1.10.730.10,SUPERFAMILY: SSF47323,PRINTS: PR01041(Methionyl-tRNA synthetase signature),PRINTS: PR01041(Methionyl-tRNA synthetase signature),PRINTS: PR01041(Methionyl-tRNA synthetase signature),PRINTS: PR01041(Methionyl-tRNA synthetase signature),PRINTS: PR01041(Methionyl-tRNA synthetase signature),PRINTS: PR01041(Methionyl-tRNA synthetase signature),Gene3D: G3DSA:2.20.28.20	OTHER	0
OG0000354	GCF_000013445.1|WP_048068090.1	CDD: cd00814(MetRS_core),Hamap: MF_00098(Methionine--tRNA ligase [metG].),Gene3D: G3DSA:2.20.28.20,SUPERFAMILY: SSF52374,SUPERFAMILY: SSF57770,CDD: cd02800(tRNA_bind_EcMetRS_like),CDD: cd07957(Anticodon_Ia_Met),Pfam: PF01588(Putative tRNA binding domain),SUPERFAMILY: SSF50249,PRINTS: PR01041(Methionyl-tRNA synthetase signature),PRINTS: PR01041(Methionyl-tRNA synthetase signature),PRINTS: PR01041(Methionyl-tRNA synthetase signature),PRINTS: PR01041(Methionyl-tRNA synthetase signature),PRINTS: PR01041(Methionyl-tRNA synthetase signature),PRINTS: PR01041(Methionyl-tRNA synthetase signature),Gene3D: G3DSA:2.40.50.140,TIGRFAM: TIGR00398(metG: methionine--tRNA ligase),Gene3D: G3DSA:1.10.730.10,TIGRFAM: TIGR00399(metG_C_term: methionine--tRNA ligase, beta subunit),ProSiteProfiles: PS50886(tRNA-binding domain profile.),Pfam: PF09334(tRNA synthetases class I (M)),SUPERFAMILY: SSF47323,Pfam: PF08264(Anticodon-binding domain of tRNA),Gene3D: G3DSA:3.40.50.620	OTHER	0
OG0000354	GCF_000016525.1|WP_004033969.1	PRINTS: PR01041(Methionyl-tRNA synthetase signature),PRINTS: PR01041(Methionyl-tRNA synthetase signature),PRINTS: PR01041(Methionyl-tRNA synthetase signature),PRINTS: PR01041(Methionyl-tRNA synthetase signature),PRINTS: PR01041(Methionyl-tRNA synthetase signature),PRINTS: PR01041(Methionyl-tRNA synthetase signature),SUPERFAMILY: SSF47323,Pfam: PF01588(Putative tRNA binding domain),TIGRFAM: TIGR00398(metG: methionine--tRNA ligase),CDD: cd02800(tRNA_bind_EcMetRS_like),SUPERFAMILY: SSF57770,SUPERFAMILY: SSF50249,CDD: cd07957(Anticodon_Ia_Met),Gene3D: G3DSA:2.40.50.140,Coils: Coil,Gene3D: G3DSA:3.40.50.620,Pfam: PF09334(tRNA synthetases class I (M)),Gene3D: G3DSA:2.20.28.20,ProSiteProfiles: PS50886(tRNA-binding domain profile.),Hamap: MF_00098(Methionine--tRNA ligase [metG].),Gene3D: G3DSA:1.10.730.10,CDD: cd00814(MetRS_core),TIGRFAM: TIGR00399(metG_C_term: methionine--tRNA ligase, beta subunit),SUPERFAMILY: SSF52374	OTHER	0
OG0000354	GCF_000017165.1|WP_012066149.1	CDD: cd07957(Anticodon_Ia_Met),ProSiteProfiles: PS50886(tRNA-binding domain profile.),Pfam: PF08264(Anticodon-binding domain of tRNA),Gene3D: G3DSA:2.20.28.20,SUPERFAMILY: SSF57770,Hamap: MF_00098(Methionine--tRNA ligase [metG].),PRINTS: PR01041(Methionyl-tRNA synthetase signature),PRINTS: PR01041(Methionyl-tRNA synthetase signature),PRINTS: PR01041(Methionyl-tRNA synthetase signature),PRINTS: PR01041(Methionyl-tRNA synthetase signature),PRINTS: PR01041(Methionyl-tRNA synthetase signature),PRINTS: PR01041(Methionyl-tRNA synthetase signature),Gene3D: G3DSA:2.40.50.140,TIGRFAM: TIGR00398(metG: methionine--tRNA ligase),SUPERFAMILY: SSF50249,CDD: cd02800(tRNA_bind_EcMetRS_like),CDD: cd00814(MetRS_core),Gene3D: G3DSA:1.10.730.10,Pfam: PF01588(Putative tRNA binding domain),SUPERFAMILY: SSF47323,SUPERFAMILY: SSF52374,Gene3D: G3DSA:3.40.50.620,Pfam: PF09334(tRNA synthetases class I (M)),TIGRFAM: TIGR00399(metG_C_term: methionine--tRNA ligase, beta subunit)	OTHER	0
OG0000354	GCF_000025285.1|WP_012939628.1	CDD: cd02800(tRNA_bind_EcMetRS_like),TIGRFAM: TIGR00399(metG_C_term: methionine--tRNA ligase, beta subunit),Hamap: MF_00098(Methionine--tRNA ligase [metG].),Gene3D: G3DSA:2.40.50.140,SUPERFAMILY: SSF52374,Pfam: PF08264(Anticodon-binding domain of tRNA),TIGRFAM: TIGR00398(metG: methionine--tRNA ligase),SUPERFAMILY: SSF47323,Gene3D: G3DSA:2.20.28.20,Pfam: PF09334(tRNA synthetases class I (M)),PRINTS: PR01041(Methionyl-tRNA synthetase signature),PRINTS: PR01041(Methionyl-tRNA synthetase signature),PRINTS: PR01041(Methionyl-tRNA synthetase signature),PRINTS: PR01041(Methionyl-tRNA synthetase signature),PRINTS: PR01041(Methionyl-tRNA synthetase signature),PRINTS: PR01041(Methionyl-tRNA synthetase signature),SUPERFAMILY: SSF57770,ProSiteProfiles: PS50886(tRNA-binding domain profile.),CDD: cd00814(MetRS_core),Pfam: PF01588(Putative tRNA binding domain),Gene3D: G3DSA:1.10.730.10,CDD: cd07957(Anticodon_Ia_Met),SUPERFAMILY: SSF50249,Gene3D: G3DSA:3.40.50.620	OTHER	0
OG0000354	GCF_000166095.1|WP_083790783.1	CDD: cd00814(MetRS_core),TIGRFAM: TIGR00398(metG: methionine--tRNA ligase),Coils: Coil,ProSitePatterns: PS00178(Aminoacyl-transfer RNA synthetases class-I signature.),Gene3D: G3DSA:1.10.730.10,Hamap: MF_00098(Methionine--tRNA ligase [metG].),SUPERFAMILY: SSF47323,SUPERFAMILY: SSF57770,PRINTS: PR01041(Methionyl-tRNA synthetase signature),PRINTS: PR01041(Methionyl-tRNA synthetase signature),PRINTS: PR01041(Methionyl-tRNA synthetase signature),PRINTS: PR01041(Methionyl-tRNA synthetase signature),PRINTS: PR01041(Methionyl-tRNA synthetase signature),PRINTS: PR01041(Methionyl-tRNA synthetase signature),SUPERFAMILY: SSF52374,CDD: cd07957(Anticodon_Ia_Met),Pfam: PF09334(tRNA synthetases class I (M)),Gene3D: G3DSA:2.20.28.20,Gene3D: G3DSA:3.40.50.620	OTHER	0
OG0000354	GCF_000251105.1|WP_014406514.1	SUPERFAMILY: SSF47323,Gene3D: G3DSA:1.10.730.10,CDD: cd02800(tRNA_bind_EcMetRS_like),SUPERFAMILY: SSF52374,Pfam: PF09334(tRNA synthetases class I (M)),Gene3D: G3DSA:2.40.50.140,PRINTS: PR01041(Methionyl-tRNA synthetase signature),PRINTS: PR01041(Methionyl-tRNA synthetase signature),PRINTS: PR01041(Methionyl-tRNA synthetase signature),PRINTS: PR01041(Methionyl-tRNA synthetase signature),PRINTS: PR01041(Methionyl-tRNA synthetase signature),PRINTS: PR01041(Methionyl-tRNA synthetase signature),SUPERFAMILY: SSF57770,SUPERFAMILY: SSF50249,TIGRFAM: TIGR00399(metG_C_term: methionine--tRNA ligase, beta subunit),TIGRFAM: TIGR00398(metG: methionine--tRNA ligase),Pfam: PF01588(Putative tRNA binding domain),Gene3D: G3DSA:3.40.50.620,Hamap: MF_00098(Methionine--tRNA ligase [metG].),Pfam: PF08264(Anticodon-binding domain of tRNA),Gene3D: G3DSA:2.20.28.20,CDD: cd00814(MetRS_core),CDD: cd07957(Anticodon_Ia_Met),ProSiteProfiles: PS50886(tRNA-binding domain profile.)	OTHER	0
OG0000354	GCF_002201915.1|WP_088335986.1	ProSiteProfiles: PS50886(tRNA-binding domain profile.),Hamap: MF_00098(Methionine--tRNA ligase [metG].),Pfam: PF08264(Anticodon-binding domain of tRNA),SUPERFAMILY: SSF47323,CDD: cd02800(tRNA_bind_EcMetRS_like),SUPERFAMILY: SSF52374,Pfam: PF09334(tRNA synthetases class I (M)),Gene3D: G3DSA:2.20.28.20,SUPERFAMILY: SSF50249,TIGRFAM: TIGR00398(metG: methionine--tRNA ligase),Gene3D: G3DSA:3.40.50.620,Gene3D: G3DSA:1.10.730.10,CDD: cd00814(MetRS_core),SUPERFAMILY: SSF57770,TIGRFAM: TIGR00399(metG_C_term: methionine--tRNA ligase, beta subunit),Pfam: PF01588(Putative tRNA binding domain),CDD: cd07957(Anticodon_Ia_Met),Gene3D: G3DSA:2.40.50.140,PRINTS: PR01041(Methionyl-tRNA synthetase signature),PRINTS: PR01041(Methionyl-tRNA synthetase signature),PRINTS: PR01041(Methionyl-tRNA synthetase signature),PRINTS: PR01041(Methionyl-tRNA synthetase signature),PRINTS: PR01041(Methionyl-tRNA synthetase signature),PRINTS: PR01041(Methionyl-tRNA synthetase signature)	OTHER	0
OG0000354	GCF_900095295.1|WP_071906686.1	SUPERFAMILY: SSF57770,TIGRFAM: TIGR00399(metG_C_term: methionine--tRNA ligase, beta subunit),CDD: cd07957(Anticodon_Ia_Met),SUPERFAMILY: SSF47323,Gene3D: G3DSA:2.40.50.140,SUPERFAMILY: SSF52374,PRINTS: PR01041(Methionyl-tRNA synthetase signature),PRINTS: PR01041(Methionyl-tRNA synthetase signature),PRINTS: PR01041(Methionyl-tRNA synthetase signature),PRINTS: PR01041(Methionyl-tRNA synthetase signature),PRINTS: PR01041(Methionyl-tRNA synthetase signature),PRINTS: PR01041(Methionyl-tRNA synthetase signature),Hamap: MF_00098(Methionine--tRNA ligase [metG].),ProSiteProfiles: PS50886(tRNA-binding domain profile.),TIGRFAM: TIGR00398(metG: methionine--tRNA ligase),Pfam: PF08264(Anticodon-binding domain of tRNA),Gene3D: G3DSA:1.10.730.10,Pfam: PF01588(Putative tRNA binding domain),CDD: cd02800(tRNA_bind_EcMetRS_like),Gene3D: G3DSA:2.20.28.20,SUPERFAMILY: SSF50249,Gene3D: G3DSA:3.40.50.620,CDD: cd00814(MetRS_core),Pfam: PF09334(tRNA synthetases class I (M))	OTHER	0
OG0000358	GCF_000008645.1|WP_010876316.1	Gene3D: G3DSA:1.10.287.370,Coils: Coil,CDD: cd00632(Prefoldin_beta),Hamap: MF_00307(Prefoldin subunit beta [pfdB].),SUPERFAMILY: SSF46579,TIGRFAM: TIGR02338(gimC_beta: prefoldin, beta subunit),Coils: Coil,Pfam: PF01920(Prefoldin subunit)	OTHER	0
OG0000358	GCF_000011185.1|WP_010917471.1	SUPERFAMILY: SSF46579,Hamap: MF_00307(Prefoldin subunit beta [pfdB].),Coils: Coil,TIGRFAM: TIGR02338(gimC_beta: prefoldin, beta subunit),Pfam: PF01920(Prefoldin subunit),Coils: Coil,Gene3D: G3DSA:1.10.287.370	OTHER	0
OG0000358	GCF_000013445.1|WP_011449251.1	TIGRFAM: TIGR02338(gimC_beta: prefoldin, beta subunit),Gene3D: G3DSA:1.10.287.370,Pfam: PF01920(Prefoldin subunit),Hamap: MF_00307(Prefoldin subunit beta [pfdB].),SUPERFAMILY: SSF46579,Coils: Coil,Coils: Coil	OTHER	0
OG0000358	GCF_000016525.1|WP_004033636.1	Pfam: PF01920(Prefoldin subunit),Gene3D: G3DSA:1.10.287.370,SUPERFAMILY: SSF46579,Coils: Coil,Coils: Coil,Hamap: MF_00307(Prefoldin subunit beta [pfdB].),TIGRFAM: TIGR02338(gimC_beta: prefoldin, beta subunit)	OTHER	0
OG0000358	GCF_000017165.1|WP_012066070.1	Pfam: PF01920(Prefoldin subunit),Gene3D: G3DSA:1.10.287.370,TIGRFAM: TIGR02338(gimC_beta: prefoldin, beta subunit),Hamap: MF_00307(Prefoldin subunit beta [pfdB].),SUPERFAMILY: SSF46579,Coils: Coil,Coils: Coil	OTHER	0
OG0000358	GCF_000025285.1|WP_012941035.1	Hamap: MF_00307(Prefoldin subunit beta [pfdB].),SUPERFAMILY: SSF46579,CDD: cd00632(Prefoldin_beta),Pfam: PF01920(Prefoldin subunit),Coils: Coil,TIGRFAM: TIGR02338(gimC_beta: prefoldin, beta subunit),Gene3D: G3DSA:1.10.287.370,Coils: Coil	OTHER	0
OG0000358	GCF_000166095.1|WP_013413907.1	SUPERFAMILY: SSF46579,CDD: cd00632(Prefoldin_beta),Pfam: PF01920(Prefoldin subunit),TIGRFAM: TIGR02338(gimC_beta: prefoldin, beta subunit),Coils: Coil,Hamap: MF_00307(Prefoldin subunit beta [pfdB].),Gene3D: G3DSA:1.10.287.370,Coils: Coil	OTHER	0
OG0000358	GCF_000251105.1|WP_014405460.1	Hamap: MF_00307(Prefoldin subunit beta [pfdB].),Coils: Coil,SUPERFAMILY: SSF46579,Pfam: PF01920(Prefoldin subunit),TIGRFAM: TIGR02338(gimC_beta: prefoldin, beta subunit),Gene3D: G3DSA:1.10.287.370,Coils: Coil	OTHER	0
OG0000358	GCF_002201915.1|WP_088335549.1	Coils: Coil,Coils: Coil,SUPERFAMILY: SSF46579,TIGRFAM: TIGR02338(gimC_beta: prefoldin, beta subunit),Hamap: MF_00307(Prefoldin subunit beta [pfdB].),Gene3D: G3DSA:1.10.287.370,Pfam: PF01920(Prefoldin subunit)	OTHER	0
OG0000358	GCF_900095295.1|WP_071906218.1	SUPERFAMILY: SSF46579,Pfam: PF01920(Prefoldin subunit),Gene3D: G3DSA:1.10.287.370,Coils: Coil,CDD: cd00632(Prefoldin_beta),Hamap: MF_00307(Prefoldin subunit beta [pfdB].),Coils: Coil,TIGRFAM: TIGR02338(gimC_beta: prefoldin, beta subunit)	OTHER	0
OG0000359	GCF_000008645.1|WP_010876317.1	Gene3D: G3DSA:3.30.310.50,Pfam: PF09341(Transcription factor Pcc1)	OTHER	0
OG0000359	GCF_000011185.1|WP_010916502.1	Gene3D: G3DSA:3.30.310.50	OTHER	0
OG0000359	GCF_000013445.1|WP_011449250.1	Pfam: PF09341(Transcription factor Pcc1),Gene3D: G3DSA:3.30.310.50	OTHER	0
OG0000359	GCF_000016525.1|WP_011954645.1	Pfam: PF09341(Transcription factor Pcc1),Gene3D: G3DSA:3.30.310.50	OTHER	0
OG0000359	GCF_000017165.1|WP_012066071.1	Gene3D: G3DSA:3.30.310.50,Pfam: PF09341(Transcription factor Pcc1)	OTHER	0
OG0000359	GCF_000025285.1|WP_012941036.1	Gene3D: G3DSA:3.30.310.50,Pfam: PF09341(Transcription factor Pcc1)	OTHER	0
OG0000359	GCF_000166095.1|WP_013413906.1	Pfam: PF09341(Transcription factor Pcc1),Gene3D: G3DSA:3.30.310.50	OTHER	0
OG0000359	GCF_000251105.1|WP_014405461.1	Pfam: PF09341(Transcription factor Pcc1),Gene3D: G3DSA:3.30.310.50	OTHER	0
OG0000359	GCF_002201915.1|WP_088335550.1	Pfam: PF09341(Transcription factor Pcc1),Gene3D: G3DSA:3.30.310.50	OTHER	0
OG0000359	GCF_900095295.1|WP_071906216.1	Gene3D: G3DSA:3.30.310.50,Pfam: PF09341(Transcription factor Pcc1)	OTHER	0
OG0000364	GCF_000008645.1|WP_010876345.1	PIRSF: PIRSF500175,PRINTS: PR00139(Asparaginase/glutaminase family signature),PRINTS: PR00139(Asparaginase/glutaminase family signature),PRINTS: PR00139(Asparaginase/glutaminase family signature),SFLD: SFLDS00057(Glutaminase/Asparaginase),Gene3D: G3DSA:3.40.50.1170,Gene3D: G3DSA:3.40.50.40,SMART: SM00870,Pfam: PF00710(Asparaginase, N-terminal),ProSiteProfiles: PS51732(Asparaginase / glutaminase domain profile.),ProSitePatterns: PS00144(Asparaginase / glutaminase active site signature 1.),Hamap: MF_00586(Glutamyl-tRNA(Gln) amidotransferase subunit D [gatD].),Gene3D: G3DSA:2.30.30.520,TIGRFAM: TIGR00519(asnASE_I: L-asparaginase, type I),CDD: cd08962(GatD),PIRSF: PIRSF001220,Pfam: PF18195(GatD N-terminal domain),ProSitePatterns: PS00917(Asparaginase / glutaminase active site signature 2.),TIGRFAM: TIGR02153(gatD_arch: glutamyl-tRNA(Gln) amidotransferase, subunit D),Pfam: PF17763(Glutaminase/Asparaginase C-terminal domain),SUPERFAMILY: SSF53774,SUPERFAMILY: SSF141300	OTHER	0
OG0000364	GCF_000011185.1|WP_010917376.1	ProSiteProfiles: PS51732(Asparaginase / glutaminase domain profile.),TIGRFAM: TIGR02153(gatD_arch: glutamyl-tRNA(Gln) amidotransferase, subunit D),SUPERFAMILY: SSF141300,ProSitePatterns: PS00144(Asparaginase / glutaminase active site signature 1.),TIGRFAM: TIGR00519(asnASE_I: L-asparaginase, type I),Gene3D: G3DSA:3.40.50.40,SUPERFAMILY: SSF53774,ProSitePatterns: PS00917(Asparaginase / glutaminase active site signature 2.),Gene3D: G3DSA:3.40.50.1170,PIRSF: PIRSF001220,Pfam: PF00710(Asparaginase, N-terminal),PRINTS: PR00139(Asparaginase/glutaminase family signature),PRINTS: PR00139(Asparaginase/glutaminase family signature),PRINTS: PR00139(Asparaginase/glutaminase family signature),SMART: SM00870,Pfam: PF17763(Glutaminase/Asparaginase C-terminal domain),Hamap: MF_00586(Glutamyl-tRNA(Gln) amidotransferase subunit D [gatD].),PIRSF: PIRSF500175	OTHER	0
OG0000364	GCF_000013445.1|WP_011447157.1	TIGRFAM: TIGR02153(gatD_arch: glutamyl-tRNA(Gln) amidotransferase, subunit D),SUPERFAMILY: SSF141300,TIGRFAM: TIGR00519(asnASE_I: L-asparaginase, type I),SUPERFAMILY: SSF53774,PIRSF: PIRSF500175,PIRSF: PIRSF001220,Gene3D: G3DSA:3.40.50.40,PRINTS: PR00139(Asparaginase/glutaminase family signature),PRINTS: PR00139(Asparaginase/glutaminase family signature),PRINTS: PR00139(Asparaginase/glutaminase family signature),ProSiteProfiles: PS51732(Asparaginase / glutaminase domain profile.),Pfam: PF17763(Glutaminase/Asparaginase C-terminal domain),SMART: SM00870,Pfam: PF00710(Asparaginase, N-terminal),CDD: cd08962(GatD),ProSitePatterns: PS00144(Asparaginase / glutaminase active site signature 1.),Hamap: MF_00586(Glutamyl-tRNA(Gln) amidotransferase subunit D [gatD].),ProSitePatterns: PS00917(Asparaginase / glutaminase active site signature 2.),Pfam: PF18195(GatD N-terminal domain),Gene3D: G3DSA:3.40.50.1170	OTHER	0
OG0000364	GCF_000016525.1|WP_004034538.1	CDD: cd08962(GatD),SFLD: SFLDS00057(Glutaminase/Asparaginase),SUPERFAMILY: SSF53774,Gene3D: G3DSA:3.40.50.1170,ProSiteProfiles: PS51732(Asparaginase / glutaminase domain profile.),PIRSF: PIRSF500175,Gene3D: G3DSA:3.40.50.40,PIRSF: PIRSF001220,Pfam: PF17763(Glutaminase/Asparaginase C-terminal domain),PRINTS: PR00139(Asparaginase/glutaminase family signature),PRINTS: PR00139(Asparaginase/glutaminase family signature),PRINTS: PR00139(Asparaginase/glutaminase family signature),Pfam: PF00710(Asparaginase, N-terminal),Hamap: MF_00586(Glutamyl-tRNA(Gln) amidotransferase subunit D [gatD].),ProSitePatterns: PS00917(Asparaginase / glutaminase active site signature 2.),TIGRFAM: TIGR02153(gatD_arch: glutamyl-tRNA(Gln) amidotransferase, subunit D),Pfam: PF18195(GatD N-terminal domain),Gene3D: G3DSA:2.30.30.520,SMART: SM00870,TIGRFAM: TIGR00519(asnASE_I: L-asparaginase, type I),SUPERFAMILY: SSF141300	OTHER	0
OG0000364	GCF_000017165.1|WP_011972389.1	Pfam: PF17763(Glutaminase/Asparaginase C-terminal domain),PRINTS: PR00139(Asparaginase/glutaminase family signature),PRINTS: PR00139(Asparaginase/glutaminase family signature),PRINTS: PR00139(Asparaginase/glutaminase family signature),Hamap: MF_00586(Glutamyl-tRNA(Gln) amidotransferase subunit D [gatD].),Pfam: PF18195(GatD N-terminal domain),ProSitePatterns: PS00144(Asparaginase / glutaminase active site signature 1.),ProSiteProfiles: PS51732(Asparaginase / glutaminase domain profile.),Gene3D: G3DSA:3.40.50.40,TIGRFAM: TIGR02153(gatD_arch: glutamyl-tRNA(Gln) amidotransferase, subunit D),Gene3D: G3DSA:3.40.50.1170,PIRSF: PIRSF500175,TIGRFAM: TIGR00519(asnASE_I: L-asparaginase, type I),CDD: cd08962(GatD),SUPERFAMILY: SSF53774,Gene3D: G3DSA:2.30.30.520,SMART: SM00870,PIRSF: PIRSF001220,Pfam: PF00710(Asparaginase, N-terminal),ProSitePatterns: PS00917(Asparaginase / glutaminase active site signature 2.),SUPERFAMILY: SSF141300	OTHER	0
OG0000364	GCF_000025285.1|WP_012939635.1	Gene3D: G3DSA:2.30.30.520,Pfam: PF18195(GatD N-terminal domain),TIGRFAM: TIGR02153(gatD_arch: glutamyl-tRNA(Gln) amidotransferase, subunit D),PIRSF: PIRSF001220,SUPERFAMILY: SSF141300,Gene3D: G3DSA:3.40.50.1170,ProSiteProfiles: PS51732(Asparaginase / glutaminase domain profile.),SFLD: SFLDS00057(Glutaminase/Asparaginase),CDD: cd08962(GatD),TIGRFAM: TIGR00519(asnASE_I: L-asparaginase, type I),ProSitePatterns: PS00144(Asparaginase / glutaminase active site signature 1.),PRINTS: PR00139(Asparaginase/glutaminase family signature),PRINTS: PR00139(Asparaginase/glutaminase family signature),PRINTS: PR00139(Asparaginase/glutaminase family signature),Gene3D: G3DSA:3.40.50.40,ProSitePatterns: PS00917(Asparaginase / glutaminase active site signature 2.),Pfam: PF17763(Glutaminase/Asparaginase C-terminal domain),Pfam: PF00710(Asparaginase, N-terminal),PIRSF: PIRSF500175,SMART: SM00870,SUPERFAMILY: SSF53774,Hamap: MF_00586(Glutamyl-tRNA(Gln) amidotransferase subunit D [gatD].)	OTHER	0
OG0000364	GCF_000166095.1|WP_013413585.1	Pfam: PF00710(Asparaginase, N-terminal),Gene3D: G3DSA:3.40.50.1170,Gene3D: G3DSA:3.40.50.40,ProSiteProfiles: PS51732(Asparaginase / glutaminase domain profile.),SFLD: SFLDS00057(Glutaminase/Asparaginase),TIGRFAM: TIGR02153(gatD_arch: glutamyl-tRNA(Gln) amidotransferase, subunit D),Gene3D: G3DSA:2.30.30.520,ProSitePatterns: PS00144(Asparaginase / glutaminase active site signature 1.),SUPERFAMILY: SSF141300,SUPERFAMILY: SSF53774,TIGRFAM: TIGR00519(asnASE_I: L-asparaginase, type I),PIRSF: PIRSF001220,PIRSF: PIRSF500175,CDD: cd08962(GatD),ProSitePatterns: PS00917(Asparaginase / glutaminase active site signature 2.),Hamap: MF_00586(Glutamyl-tRNA(Gln) amidotransferase subunit D [gatD].),SMART: SM00870,Pfam: PF18195(GatD N-terminal domain),Pfam: PF17763(Glutaminase/Asparaginase C-terminal domain),PRINTS: PR00139(Asparaginase/glutaminase family signature),PRINTS: PR00139(Asparaginase/glutaminase family signature),PRINTS: PR00139(Asparaginase/glutaminase family signature)	OTHER	0
OG0000364	GCF_000251105.1|WP_014405129.1	MobiDBLite: mobidb-lite(consensus disorder prediction),ProSitePatterns: PS00144(Asparaginase / glutaminase active site signature 1.),ProSiteProfiles: PS51732(Asparaginase / glutaminase domain profile.),PIRSF: PIRSF001220,Pfam: PF18195(GatD N-terminal domain),SUPERFAMILY: SSF141300,ProSitePatterns: PS00917(Asparaginase / glutaminase active site signature 2.),Gene3D: G3DSA:3.40.50.1170,SMART: SM00870,Pfam: PF17763(Glutaminase/Asparaginase C-terminal domain),CDD: cd08962(GatD),Gene3D: G3DSA:2.30.30.520,TIGRFAM: TIGR02153(gatD_arch: glutamyl-tRNA(Gln) amidotransferase, subunit D),Pfam: PF00710(Asparaginase, N-terminal),PIRSF: PIRSF500175,Gene3D: G3DSA:3.40.50.40,SUPERFAMILY: SSF53774,Hamap: MF_00586(Glutamyl-tRNA(Gln) amidotransferase subunit D [gatD].),PRINTS: PR00139(Asparaginase/glutaminase family signature),PRINTS: PR00139(Asparaginase/glutaminase family signature),PRINTS: PR00139(Asparaginase/glutaminase family signature),TIGRFAM: TIGR00519(asnASE_I: L-asparaginase, type I)	OTHER	0
OG0000364	GCF_002201915.1|WP_088334629.1	CDD: cd08962(GatD),Pfam: PF18195(GatD N-terminal domain),SUPERFAMILY: SSF53774,TIGRFAM: TIGR00519(asnASE_I: L-asparaginase, type I),MobiDBLite: mobidb-lite(consensus disorder prediction),PIRSF: PIRSF001220,PRINTS: PR00139(Asparaginase/glutaminase family signature),PRINTS: PR00139(Asparaginase/glutaminase family signature),PRINTS: PR00139(Asparaginase/glutaminase family signature),SUPERFAMILY: SSF141300,TIGRFAM: TIGR02153(gatD_arch: glutamyl-tRNA(Gln) amidotransferase, subunit D),Pfam: PF17763(Glutaminase/Asparaginase C-terminal domain),PIRSF: PIRSF500175,SMART: SM00870,ProSitePatterns: PS00917(Asparaginase / glutaminase active site signature 2.),Hamap: MF_00586(Glutamyl-tRNA(Gln) amidotransferase subunit D [gatD].),MobiDBLite: mobidb-lite(consensus disorder prediction),Gene3D: G3DSA:3.40.50.40,ProSiteProfiles: PS51732(Asparaginase / glutaminase domain profile.),Pfam: PF00710(Asparaginase, N-terminal),Gene3D: G3DSA:2.30.30.520,Gene3D: G3DSA:3.40.50.1170,ProSitePatterns: PS00144(Asparaginase / glutaminase active site signature 1.)	OTHER	0
OG0000364	GCF_900095295.1|WP_071905860.1	PIRSF: PIRSF500175,PRINTS: PR00139(Asparaginase/glutaminase family signature),PRINTS: PR00139(Asparaginase/glutaminase family signature),PRINTS: PR00139(Asparaginase/glutaminase family signature),TIGRFAM: TIGR02153(gatD_arch: glutamyl-tRNA(Gln) amidotransferase, subunit D),Gene3D: G3DSA:2.30.30.520,CDD: cd08962(GatD),Gene3D: G3DSA:3.40.50.40,SMART: SM00870,ProSitePatterns: PS00144(Asparaginase / glutaminase active site signature 1.),SFLD: SFLDS00057(Glutaminase/Asparaginase),Gene3D: G3DSA:3.40.50.1170,TIGRFAM: TIGR00519(asnASE_I: L-asparaginase, type I),ProSitePatterns: PS00917(Asparaginase / glutaminase active site signature 2.),SUPERFAMILY: SSF141300,SUPERFAMILY: SSF53774,Pfam: PF17763(Glutaminase/Asparaginase C-terminal domain),Pfam: PF00710(Asparaginase, N-terminal),ProSiteProfiles: PS51732(Asparaginase / glutaminase domain profile.),Hamap: MF_00586(Glutamyl-tRNA(Gln) amidotransferase subunit D [gatD].),PIRSF: PIRSF001220,Pfam: PF18195(GatD N-terminal domain)	OTHER	0
OG0000366	GCF_000008645.1|WP_010876348.1	CDD: cd01742(GATase1_GMP_Synthase),ProSiteProfiles: PS51273(Glutamine amidotransferase type 1 domain profile.),PRINTS: PR00097(Anthranilate synthase component II signature),PRINTS: PR00097(Anthranilate synthase component II signature),PRINTS: PR00097(Anthranilate synthase component II signature),PRINTS: PR00097(Anthranilate synthase component II signature),Hamap: MF_01510(GMP synthase [glutamine-hydrolyzing] subunit A [guaAA].),SUPERFAMILY: SSF52317,PRINTS: PR00096(Glutamine amidotransferase superfamily signature),PRINTS: PR00096(Glutamine amidotransferase superfamily signature),PRINTS: PR00096(Glutamine amidotransferase superfamily signature),TIGRFAM: TIGR00888(guaA_Nterm: GMP synthase (glutamine-hydrolyzing), N-terminal domain),Gene3D: G3DSA:3.40.50.880,Pfam: PF00117(Glutamine amidotransferase class-I)	OTHER	0
OG0000366	GCF_000011185.1|WP_010917346.1	TIGRFAM: TIGR00888(guaA_Nterm: GMP synthase (glutamine-hydrolyzing), N-terminal domain),CDD: cd01742(GATase1_GMP_Synthase),PRINTS: PR00097(Anthranilate synthase component II signature),PRINTS: PR00097(Anthranilate synthase component II signature),PRINTS: PR00097(Anthranilate synthase component II signature),SUPERFAMILY: SSF52317,ProSiteProfiles: PS51273(Glutamine amidotransferase type 1 domain profile.),Pfam: PF00117(Glutamine amidotransferase class-I),Gene3D: G3DSA:3.40.50.880,Hamap: MF_01510(GMP synthase [glutamine-hydrolyzing] subunit A [guaAA].)	OTHER	0
OG0000366	GCF_000013445.1|WP_011448584.1	Pfam: PF00117(Glutamine amidotransferase class-I),CDD: cd01742(GATase1_GMP_Synthase),SUPERFAMILY: SSF52317,Hamap: MF_01510(GMP synthase [glutamine-hydrolyzing] subunit A [guaAA].),PRINTS: PR00097(Anthranilate synthase component II signature),PRINTS: PR00097(Anthranilate synthase component II signature),PRINTS: PR00097(Anthranilate synthase component II signature),PRINTS: PR00097(Anthranilate synthase component II signature),TIGRFAM: TIGR00888(guaA_Nterm: GMP synthase (glutamine-hydrolyzing), N-terminal domain),Gene3D: G3DSA:3.40.50.880,ProSiteProfiles: PS51273(Glutamine amidotransferase type 1 domain profile.),PRINTS: PR00096(Glutamine amidotransferase superfamily signature),PRINTS: PR00096(Glutamine amidotransferase superfamily signature),PRINTS: PR00096(Glutamine amidotransferase superfamily signature)	OTHER	0
OG0000366	GCF_000016525.1|WP_004034560.1	Pfam: PF00117(Glutamine amidotransferase class-I),SUPERFAMILY: SSF52317,ProSiteProfiles: PS51273(Glutamine amidotransferase type 1 domain profile.),Hamap: MF_01510(GMP synthase [glutamine-hydrolyzing] subunit A [guaAA].),Gene3D: G3DSA:3.40.50.880,PRINTS: PR00097(Anthranilate synthase component II signature),PRINTS: PR00097(Anthranilate synthase component II signature),PRINTS: PR00097(Anthranilate synthase component II signature),PRINTS: PR00097(Anthranilate synthase component II signature),PRINTS: PR00096(Glutamine amidotransferase superfamily signature),PRINTS: PR00096(Glutamine amidotransferase superfamily signature),PRINTS: PR00096(Glutamine amidotransferase superfamily signature),CDD: cd01742(GATase1_GMP_Synthase),TIGRFAM: TIGR00888(guaA_Nterm: GMP synthase (glutamine-hydrolyzing), N-terminal domain)	OTHER	0
OG0000366	GCF_000017165.1|WP_011972564.1	Gene3D: G3DSA:3.40.50.880,CDD: cd01742(GATase1_GMP_Synthase),SUPERFAMILY: SSF52317,Pfam: PF00117(Glutamine amidotransferase class-I),ProSiteProfiles: PS51273(Glutamine amidotransferase type 1 domain profile.),PRINTS: PR00097(Anthranilate synthase component II signature),PRINTS: PR00097(Anthranilate synthase component II signature),PRINTS: PR00097(Anthranilate synthase component II signature),PRINTS: PR00097(Anthranilate synthase component II signature),TIGRFAM: TIGR00888(guaA_Nterm: GMP synthase (glutamine-hydrolyzing), N-terminal domain),Hamap: MF_01510(GMP synthase [glutamine-hydrolyzing] subunit A [guaAA].),PRINTS: PR00096(Glutamine amidotransferase superfamily signature),PRINTS: PR00096(Glutamine amidotransferase superfamily signature),PRINTS: PR00096(Glutamine amidotransferase superfamily signature)	OTHER	0
OG0000366	GCF_000025285.1|WP_012940330.1	Gene3D: G3DSA:3.40.50.880,PRINTS: PR00096(Glutamine amidotransferase superfamily signature),PRINTS: PR00096(Glutamine amidotransferase superfamily signature),PRINTS: PR00096(Glutamine amidotransferase superfamily signature),ProSiteProfiles: PS51273(Glutamine amidotransferase type 1 domain profile.),PRINTS: PR00097(Anthranilate synthase component II signature),PRINTS: PR00097(Anthranilate synthase component II signature),PRINTS: PR00097(Anthranilate synthase component II signature),Pfam: PF00117(Glutamine amidotransferase class-I),SUPERFAMILY: SSF52317,TIGRFAM: TIGR00888(guaA_Nterm: GMP synthase (glutamine-hydrolyzing), N-terminal domain),CDD: cd01742(GATase1_GMP_Synthase),Hamap: MF_01510(GMP synthase [glutamine-hydrolyzing] subunit A [guaAA].)	OTHER	0
OG0000366	GCF_000166095.1|WP_013413588.1	CDD: cd01742(GATase1_GMP_Synthase),PRINTS: PR00096(Glutamine amidotransferase superfamily signature),PRINTS: PR00096(Glutamine amidotransferase superfamily signature),PRINTS: PR00096(Glutamine amidotransferase superfamily signature),PRINTS: PR00097(Anthranilate synthase component II signature),PRINTS: PR00097(Anthranilate synthase component II signature),PRINTS: PR00097(Anthranilate synthase component II signature),PRINTS: PR00097(Anthranilate synthase component II signature),TIGRFAM: TIGR00888(guaA_Nterm: GMP synthase (glutamine-hydrolyzing), N-terminal domain),SUPERFAMILY: SSF52317,Pfam: PF00117(Glutamine amidotransferase class-I),ProSiteProfiles: PS51273(Glutamine amidotransferase type 1 domain profile.),Hamap: MF_01510(GMP synthase [glutamine-hydrolyzing] subunit A [guaAA].),Gene3D: G3DSA:3.40.50.880	OTHER	0
OG0000366	GCF_000251105.1|WP_014405355.1	PRINTS: PR00096(Glutamine amidotransferase superfamily signature),PRINTS: PR00096(Glutamine amidotransferase superfamily signature),PRINTS: PR00096(Glutamine amidotransferase superfamily signature),CDD: cd01742(GATase1_GMP_Synthase),TIGRFAM: TIGR00888(guaA_Nterm: GMP synthase (glutamine-hydrolyzing), N-terminal domain),PRINTS: PR00097(Anthranilate synthase component II signature),PRINTS: PR00097(Anthranilate synthase component II signature),PRINTS: PR00097(Anthranilate synthase component II signature),PRINTS: PR00097(Anthranilate synthase component II signature),Gene3D: G3DSA:3.40.50.880,Hamap: MF_01510(GMP synthase [glutamine-hydrolyzing] subunit A [guaAA].),SUPERFAMILY: SSF52317,Pfam: PF00117(Glutamine amidotransferase class-I),ProSiteProfiles: PS51273(Glutamine amidotransferase type 1 domain profile.)	OTHER	0
OG0000366	GCF_002201915.1|WP_088335713.1	PRINTS: PR00097(Anthranilate synthase component II signature),PRINTS: PR00097(Anthranilate synthase component II signature),PRINTS: PR00097(Anthranilate synthase component II signature),PRINTS: PR00097(Anthranilate synthase component II signature),ProSiteProfiles: PS51273(Glutamine amidotransferase type 1 domain profile.),TIGRFAM: TIGR00888(guaA_Nterm: GMP synthase (glutamine-hydrolyzing), N-terminal domain),CDD: cd01742(GATase1_GMP_Synthase),Gene3D: G3DSA:3.40.50.880,PRINTS: PR00096(Glutamine amidotransferase superfamily signature),PRINTS: PR00096(Glutamine amidotransferase superfamily signature),PRINTS: PR00096(Glutamine amidotransferase superfamily signature),SUPERFAMILY: SSF52317,Hamap: MF_01510(GMP synthase [glutamine-hydrolyzing] subunit A [guaAA].),PRINTS: PR00099(Carbamoyl-phosphate synthase protein GATase domain signature),PRINTS: PR00099(Carbamoyl-phosphate synthase protein GATase domain signature),Pfam: PF00117(Glutamine amidotransferase class-I)	OTHER	0
OG0000366	GCF_900095295.1|WP_071905965.1	SUPERFAMILY: SSF52317,TIGRFAM: TIGR00888(guaA_Nterm: GMP synthase (glutamine-hydrolyzing), N-terminal domain),Pfam: PF00117(Glutamine amidotransferase class-I),Gene3D: G3DSA:3.40.50.880,PRINTS: PR00097(Anthranilate synthase component II signature),PRINTS: PR00097(Anthranilate synthase component II signature),PRINTS: PR00097(Anthranilate synthase component II signature),PRINTS: PR00097(Anthranilate synthase component II signature),PRINTS: PR00096(Glutamine amidotransferase superfamily signature),PRINTS: PR00096(Glutamine amidotransferase superfamily signature),PRINTS: PR00096(Glutamine amidotransferase superfamily signature),CDD: cd01742(GATase1_GMP_Synthase),Hamap: MF_01510(GMP synthase [glutamine-hydrolyzing] subunit A [guaAA].),ProSiteProfiles: PS51273(Glutamine amidotransferase type 1 domain profile.)	OTHER	0
OG0000378	GCF_000008645.1|WP_010876463.1	TIGRFAM: TIGR00144(beta_RFAP_syn: beta-ribofuranosylaminobenzene 5'-phosphate synthase family),Pfam: PF00288(GHMP kinases N terminal domain),Pfam: PF08544(GHMP kinases C terminal),PIRSF: PIRSF004884,Gene3D: G3DSA:3.30.230.10,SUPERFAMILY: SSF54211	OTHER	0
OG0000378	GCF_000013445.1|WP_011448174.1	TIGRFAM: TIGR00144(beta_RFAP_syn: beta-ribofuranosylaminobenzene 5'-phosphate synthase family),SUPERFAMILY: SSF64288,SUPERFAMILY: SSF54211,SUPERFAMILY: SSF55060,Gene3D: G3DSA:3.30.230.10,Gene3D: G3DSA:3.40.1410.10,Gene3D: G3DSA:3.30.70.890,Pfam: PF08544(GHMP kinases C terminal),Pfam: PF01947(p-hydroxybenzoic acid synthase)	OTHER	0
OG0000378	GCF_000016525.1|WP_011954123.1	PIRSF: PIRSF004884,Pfam: PF08544(GHMP kinases C terminal),SUPERFAMILY: SSF54211,TIGRFAM: TIGR00144(beta_RFAP_syn: beta-ribofuranosylaminobenzene 5'-phosphate synthase family)	OTHER	0
OG0000378	GCF_000017165.1|WP_012066102.1	Pfam: PF08544(GHMP kinases C terminal),Gene3D: G3DSA:3.30.230.10,TIGRFAM: TIGR00144(beta_RFAP_syn: beta-ribofuranosylaminobenzene 5'-phosphate synthase family),PIRSF: PIRSF004884,SUPERFAMILY: SSF54211,Pfam: PF00288(GHMP kinases N terminal domain)	OTHER	0
OG0000378	GCF_000025285.1|WP_012940919.1	PIRSF: PIRSF004884,SUPERFAMILY: SSF54211,TIGRFAM: TIGR00144(beta_RFAP_syn: beta-ribofuranosylaminobenzene 5'-phosphate synthase family),Pfam: PF00288(GHMP kinases N terminal domain),Gene3D: G3DSA:3.30.230.10	OTHER	0
OG0000378	GCF_000166095.1|WP_013413287.1	TIGRFAM: TIGR00144(beta_RFAP_syn: beta-ribofuranosylaminobenzene 5'-phosphate synthase family),PIRSF: PIRSF004884,Pfam: PF08544(GHMP kinases C terminal),Pfam: PF00288(GHMP kinases N terminal domain),SUPERFAMILY: SSF54211,Gene3D: G3DSA:3.30.230.10,SUPERFAMILY: SSF55060,Gene3D: G3DSA:3.30.70.890	OTHER	0
OG0000378	GCF_000251105.1|WP_014406088.1	SUPERFAMILY: SSF55060,Gene3D: G3DSA:3.30.70.890,Pfam: PF08544(GHMP kinases C terminal),Gene3D: G3DSA:3.30.230.10,SUPERFAMILY: SSF54211,PIRSF: PIRSF004884,Pfam: PF00288(GHMP kinases N terminal domain),TIGRFAM: TIGR00144(beta_RFAP_syn: beta-ribofuranosylaminobenzene 5'-phosphate synthase family)	OTHER	0
OG0000378	GCF_000251105.1|WP_048189263.1	Gene3D: G3DSA:3.30.70.890,SUPERFAMILY: SSF55060,SUPERFAMILY: SSF54211,Gene3D: G3DSA:3.30.230.10,PIRSF: PIRSF004884,Pfam: PF08544(GHMP kinases C terminal),TIGRFAM: TIGR00144(beta_RFAP_syn: beta-ribofuranosylaminobenzene 5'-phosphate synthase family)	OTHER	0
OG0000378	GCF_002201915.1|WP_088335720.1	Gene3D: G3DSA:3.30.70.890,Pfam: PF08544(GHMP kinases C terminal),TIGRFAM: TIGR00144(beta_RFAP_syn: beta-ribofuranosylaminobenzene 5'-phosphate synthase family),SUPERFAMILY: SSF54211,PIRSF: PIRSF004884,SUPERFAMILY: SSF55060,Gene3D: G3DSA:3.30.230.10	OTHER	0
OG0000378	GCF_900095295.1|WP_071906464.1	PIRSF: PIRSF004884,Pfam: PF08544(GHMP kinases C terminal),SUPERFAMILY: SSF54211,Gene3D: G3DSA:3.30.70.890,SUPERFAMILY: SSF55060,TIGRFAM: TIGR00144(beta_RFAP_syn: beta-ribofuranosylaminobenzene 5'-phosphate synthase family),Pfam: PF00288(GHMP kinases N terminal domain),Gene3D: G3DSA:3.30.230.10	OTHER	0
OG0000379	GCF_000008645.1|WP_010876473.1	Pfam: PF01416(tRNA pseudouridine synthase),Gene3D: G3DSA:3.30.70.580,Gene3D: G3DSA:3.30.70.660,TIGRFAM: TIGR00071(hisT_truA: tRNA pseudouridine(38-40) synthase),SUPERFAMILY: SSF55120,CDD: cd02866(PseudoU_synth_TruA_Archea),PIRSF: PIRSF001430,Hamap: MF_00171(tRNA pseudouridine synthase A [truA].)	OTHER	0
OG0000379	GCF_000011185.1|WP_010917328.1	PIRSF: PIRSF001430,CDD: cd00497(PseudoU_synth_TruA_like),Hamap: MF_00171(tRNA pseudouridine synthase A [truA].),Gene3D: G3DSA:3.30.70.580,Pfam: PF01416(tRNA pseudouridine synthase),SUPERFAMILY: SSF55120,Gene3D: G3DSA:3.30.70.660	OTHER	0
OG0000379	GCF_000013445.1|WP_011449360.1	SUPERFAMILY: SSF55120,TIGRFAM: TIGR00071(hisT_truA: tRNA pseudouridine(38-40) synthase),Pfam: PF01416(tRNA pseudouridine synthase),Gene3D: G3DSA:3.30.70.660,Gene3D: G3DSA:3.30.70.580,PIRSF: PIRSF001430,Hamap: MF_00171(tRNA pseudouridine synthase A [truA].)	OTHER	0
OG0000379	GCF_000016525.1|WP_011954128.1	Gene3D: G3DSA:3.30.70.580,PIRSF: PIRSF001430,Hamap: MF_00171(tRNA pseudouridine synthase A [truA].),Pfam: PF01416(tRNA pseudouridine synthase),Gene3D: G3DSA:3.30.70.660,TIGRFAM: TIGR00071(hisT_truA: tRNA pseudouridine(38-40) synthase),SUPERFAMILY: SSF55120	OTHER	0
OG0000379	GCF_000017165.1|WP_012066092.1	Gene3D: G3DSA:3.30.70.660,Gene3D: G3DSA:3.30.70.580,SUPERFAMILY: SSF55120,Pfam: PF01416(tRNA pseudouridine synthase),PIRSF: PIRSF001430,TIGRFAM: TIGR00071(hisT_truA: tRNA pseudouridine(38-40) synthase)	OTHER	0
OG0000379	GCF_000025285.1|WP_012939738.1	CDD: cd02866(PseudoU_synth_TruA_Archea),Gene3D: G3DSA:3.30.70.660,SUPERFAMILY: SSF55120,Pfam: PF01416(tRNA pseudouridine synthase),Gene3D: G3DSA:3.30.70.580,TIGRFAM: TIGR00071(hisT_truA: tRNA pseudouridine(38-40) synthase),PIRSF: PIRSF001430,Hamap: MF_00171(tRNA pseudouridine synthase A [truA].)	OTHER	0
OG0000379	GCF_000166095.1|WP_013413295.1	PIRSF: PIRSF001430,Gene3D: G3DSA:3.30.70.660,SUPERFAMILY: SSF55120,Pfam: PF01416(tRNA pseudouridine synthase),Pfam: PF01416(tRNA pseudouridine synthase),Hamap: MF_00171(tRNA pseudouridine synthase A [truA].),Gene3D: G3DSA:3.30.70.580,TIGRFAM: TIGR00071(hisT_truA: tRNA pseudouridine(38-40) synthase)	OTHER	0
OG0000379	GCF_000251105.1|WP_014406155.1	Hamap: MF_00171(tRNA pseudouridine synthase A [truA].),TIGRFAM: TIGR00071(hisT_truA: tRNA pseudouridine(38-40) synthase),PIRSF: PIRSF001430,Pfam: PF01416(tRNA pseudouridine synthase),Gene3D: G3DSA:3.30.70.660,SUPERFAMILY: SSF55120,Gene3D: G3DSA:3.30.70.580	OTHER	0
OG0000379	GCF_002201915.1|WP_088336021.1	PIRSF: PIRSF001430,Pfam: PF01416(tRNA pseudouridine synthase),Gene3D: G3DSA:3.30.70.580,SUPERFAMILY: SSF55120,Hamap: MF_00171(tRNA pseudouridine synthase A [truA].),Gene3D: G3DSA:3.30.70.660	OTHER	0
OG0000379	GCF_900095295.1|WP_071906456.1	PIRSF: PIRSF001430,Gene3D: G3DSA:3.30.70.580,Hamap: MF_00171(tRNA pseudouridine synthase A [truA].),SUPERFAMILY: SSF55120,Pfam: PF01416(tRNA pseudouridine synthase),Gene3D: G3DSA:3.30.70.660,TIGRFAM: TIGR00071(hisT_truA: tRNA pseudouridine(38-40) synthase)	OTHER	0
OG0000384	GCF_000008645.1|WP_010876511.1	Pfam: PF03465(eRF1 domain 3),Gene3D: G3DSA:3.30.960.10,SUPERFAMILY: SSF55481,TIGRFAM: TIGR03676(aRF1/eRF1: peptide chain release factor 1, archaeal and eukaryotic forms),Gene3D: G3DSA:3.30.1330.30,SMART: SM01194,Pfam: PF03463(eRF1 domain 1),Hamap: MF_00424(Peptide chain release factor subunit 1 [prf1].),SUPERFAMILY: SSF55315,Pfam: PF03464(eRF1 domain 2),SUPERFAMILY: SSF53137,Gene3D: G3DSA:3.30.420.60	OTHER	0
OG0000384	GCF_000011185.1|WP_010916846.1	Pfam: PF03465(eRF1 domain 3),SUPERFAMILY: SSF55481,TIGRFAM: TIGR03676(aRF1/eRF1: peptide chain release factor 1, archaeal and eukaryotic forms),Gene3D: G3DSA:3.30.1330.30,SUPERFAMILY: SSF55315,Pfam: PF03464(eRF1 domain 2),SUPERFAMILY: SSF53137,Gene3D: G3DSA:3.30.960.10,Gene3D: G3DSA:3.30.420.60,Hamap: MF_00424(Peptide chain release factor subunit 1 [prf1].),Pfam: PF03463(eRF1 domain 1),SMART: SM01194	OTHER	0
OG0000384	GCF_000013445.1|WP_011449782.1	Pfam: PF03464(eRF1 domain 2),Gene3D: G3DSA:3.30.960.10,Gene3D: G3DSA:3.30.1330.30,Pfam: PF03465(eRF1 domain 3),Hamap: MF_00424(Peptide chain release factor subunit 1 [prf1].),TIGRFAM: TIGR03676(aRF1/eRF1: peptide chain release factor 1, archaeal and eukaryotic forms),SUPERFAMILY: SSF53137,Gene3D: G3DSA:3.30.420.60,SUPERFAMILY: SSF55481,SUPERFAMILY: SSF55315,SMART: SM01194,Pfam: PF03463(eRF1 domain 1)	OTHER	0
OG0000384	GCF_000016525.1|WP_011954153.1	Gene3D: G3DSA:3.30.960.10,SMART: SM01194,Pfam: PF03465(eRF1 domain 3),Gene3D: G3DSA:3.30.420.60,Pfam: PF03463(eRF1 domain 1),Pfam: PF03464(eRF1 domain 2),SUPERFAMILY: SSF55315,Gene3D: G3DSA:3.30.1330.30,SUPERFAMILY: SSF53137,Hamap: MF_00424(Peptide chain release factor subunit 1 [prf1].),Coils: Coil,SUPERFAMILY: SSF55481,TIGRFAM: TIGR03676(aRF1/eRF1: peptide chain release factor 1, archaeal and eukaryotic forms)	OTHER	0
OG0000384	GCF_000017165.1|WP_011972263.1	TIGRFAM: TIGR03676(aRF1/eRF1: peptide chain release factor 1, archaeal and eukaryotic forms),SUPERFAMILY: SSF55315,SMART: SM01194,Gene3D: G3DSA:3.30.960.10,SUPERFAMILY: SSF53137,Gene3D: G3DSA:3.30.1330.30,Pfam: PF03464(eRF1 domain 2),Gene3D: G3DSA:3.30.420.60,Pfam: PF03463(eRF1 domain 1),Coils: Coil,Pfam: PF03465(eRF1 domain 3),SUPERFAMILY: SSF55481,Hamap: MF_00424(Peptide chain release factor subunit 1 [prf1].)	OTHER	0
OG0000384	GCF_000025285.1|WP_048084330.1	Pfam: PF03465(eRF1 domain 3),SUPERFAMILY: SSF55481,Gene3D: G3DSA:3.30.420.60,Coils: Coil,Hamap: MF_00424(Peptide chain release factor subunit 1 [prf1].),Gene3D: G3DSA:3.30.1330.30,TIGRFAM: TIGR03676(aRF1/eRF1: peptide chain release factor 1, archaeal and eukaryotic forms),SUPERFAMILY: SSF53137,SUPERFAMILY: SSF55315,Pfam: PF03464(eRF1 domain 2),SMART: SM01194,Gene3D: G3DSA:3.30.960.10,Pfam: PF03463(eRF1 domain 1)	OTHER	0
OG0000384	GCF_000166095.1|WP_013413987.1	Gene3D: G3DSA:3.30.960.10,Gene3D: G3DSA:3.30.420.60,Pfam: PF03465(eRF1 domain 3),Pfam: PF03464(eRF1 domain 2),SUPERFAMILY: SSF55315,Pfam: PF03463(eRF1 domain 1),SUPERFAMILY: SSF53137,Hamap: MF_00424(Peptide chain release factor subunit 1 [prf1].),SMART: SM01194,TIGRFAM: TIGR03676(aRF1/eRF1: peptide chain release factor 1, archaeal and eukaryotic forms),SUPERFAMILY: SSF55481,Gene3D: G3DSA:3.30.1330.30,Gene3D: G3DSA:3.30.1330.30	OTHER	0
OG0000384	GCF_000251105.1|WP_014404748.1	Coils: Coil,Gene3D: G3DSA:3.30.960.10,Pfam: PF03465(eRF1 domain 3),SMART: SM01194,Pfam: PF03464(eRF1 domain 2),SUPERFAMILY: SSF53137,TIGRFAM: TIGR03676(aRF1/eRF1: peptide chain release factor 1, archaeal and eukaryotic forms),SUPERFAMILY: SSF55315,Gene3D: G3DSA:3.30.1330.30,SUPERFAMILY: SSF55481,Pfam: PF03463(eRF1 domain 1),Hamap: MF_00424(Peptide chain release factor subunit 1 [prf1].),Gene3D: G3DSA:3.30.420.60	OTHER	0
OG0000384	GCF_002201915.1|WP_088336499.1	SUPERFAMILY: SSF55481,SMART: SM01194,Gene3D: G3DSA:3.30.960.10,SUPERFAMILY: SSF55315,TIGRFAM: TIGR03676(aRF1/eRF1: peptide chain release factor 1, archaeal and eukaryotic forms),Gene3D: G3DSA:3.30.420.60,Pfam: PF03465(eRF1 domain 3),Pfam: PF03463(eRF1 domain 1),SUPERFAMILY: SSF53137,Hamap: MF_00424(Peptide chain release factor subunit 1 [prf1].),Pfam: PF03464(eRF1 domain 2),Gene3D: G3DSA:3.30.1330.30,Coils: Coil	OTHER	0
OG0000384	GCF_900095295.1|WP_071905984.1	Hamap: MF_00424(Peptide chain release factor subunit 1 [prf1].),Gene3D: G3DSA:3.30.960.10,SMART: SM01194,Pfam: PF03463(eRF1 domain 1),Pfam: PF03465(eRF1 domain 3),Pfam: PF03464(eRF1 domain 2),Gene3D: G3DSA:3.30.420.60,SUPERFAMILY: SSF55315,TIGRFAM: TIGR03676(aRF1/eRF1: peptide chain release factor 1, archaeal and eukaryotic forms),Gene3D: G3DSA:3.30.1330.30,SUPERFAMILY: SSF55481,SUPERFAMILY: SSF53137	OTHER	0
OG0000385	GCF_000008645.1|WP_010876512.1	SUPERFAMILY: SSF53633,Gene3D: G3DSA:3.40.1160.10,TIGRFAM: TIGR02076(pyrH_arch: putative uridylate kinase),Pfam: PF00696(Amino acid kinase family),CDD: cd04253(AAK_UMPK-PyrH-Pf),PIRSF: PIRSF005650,Hamap: MF_01220_A(Uridylate kinase [pyrH].)	OTHER	0
OG0000385	GCF_000011185.1|WP_010916844.1	Gene3D: G3DSA:3.40.1160.10,TIGRFAM: TIGR02076(pyrH_arch: putative uridylate kinase),Pfam: PF00696(Amino acid kinase family),SUPERFAMILY: SSF53633,PIRSF: PIRSF005650,CDD: cd04253(AAK_UMPK-PyrH-Pf),Hamap: MF_01220_A(Uridylate kinase [pyrH].)	OTHER	0
OG0000385	GCF_000013445.1|WP_011448080.1	Gene3D: G3DSA:3.40.1160.10,Hamap: MF_01220_A(Uridylate kinase [pyrH].),SUPERFAMILY: SSF53633,CDD: cd04253(AAK_UMPK-PyrH-Pf),PIRSF: PIRSF005650,Pfam: PF00696(Amino acid kinase family),TIGRFAM: TIGR02076(pyrH_arch: putative uridylate kinase)	OTHER	0
OG0000385	GCF_000016525.1|WP_004032165.1	SUPERFAMILY: SSF53633,Gene3D: G3DSA:3.40.1160.10,PIRSF: PIRSF005650,TIGRFAM: TIGR02076(pyrH_arch: putative uridylate kinase),Pfam: PF00696(Amino acid kinase family),CDD: cd04253(AAK_UMPK-PyrH-Pf),Hamap: MF_01220_A(Uridylate kinase [pyrH].)	OTHER	0
OG0000385	GCF_000017165.1|WP_012066184.1	CDD: cd04253(AAK_UMPK-PyrH-Pf),PRINTS: PR00474(Glutamate 5-kinase family signature),PRINTS: PR00474(Glutamate 5-kinase family signature),Hamap: MF_01220_A(Uridylate kinase [pyrH].),Gene3D: G3DSA:3.40.1160.10,PIRSF: PIRSF005650,SUPERFAMILY: SSF53633,TIGRFAM: TIGR02076(pyrH_arch: putative uridylate kinase),Pfam: PF00696(Amino acid kinase family)	OTHER	0
OG0000385	GCF_000025285.1|WP_012940357.1	TIGRFAM: TIGR02076(pyrH_arch: putative uridylate kinase),Pfam: PF00696(Amino acid kinase family),Hamap: MF_01220_A(Uridylate kinase [pyrH].),PIRSF: PIRSF005650,CDD: cd04253(AAK_UMPK-PyrH-Pf),Gene3D: G3DSA:3.40.1160.10,SUPERFAMILY: SSF53633	OTHER	0
OG0000385	GCF_000166095.1|WP_013413990.1	Hamap: MF_01220_A(Uridylate kinase [pyrH].),TIGRFAM: TIGR02076(pyrH_arch: putative uridylate kinase),CDD: cd04253(AAK_UMPK-PyrH-Pf),Pfam: PF00696(Amino acid kinase family),SUPERFAMILY: SSF53633,Gene3D: G3DSA:3.40.1160.10,PIRSF: PIRSF005650	OTHER	0
OG0000385	GCF_000251105.1|WP_014406969.1	SUPERFAMILY: SSF53633,CDD: cd04253(AAK_UMPK-PyrH-Pf),Hamap: MF_01220_A(Uridylate kinase [pyrH].),Pfam: PF00696(Amino acid kinase family),Gene3D: G3DSA:3.40.1160.10,PIRSF: PIRSF005650,TIGRFAM: TIGR02076(pyrH_arch: putative uridylate kinase)	OTHER	0
OG0000385	GCF_002201915.1|WP_088335899.1	Pfam: PF00696(Amino acid kinase family),TIGRFAM: TIGR02076(pyrH_arch: putative uridylate kinase),PIRSF: PIRSF005650,Hamap: MF_01220_A(Uridylate kinase [pyrH].),Gene3D: G3DSA:3.40.1160.10,SUPERFAMILY: SSF53633	OTHER	0
OG0000385	GCF_900095295.1|WP_071905988.1	CDD: cd04253(AAK_UMPK-PyrH-Pf),SUPERFAMILY: SSF53633,PIRSF: PIRSF005650,Hamap: MF_01220_A(Uridylate kinase [pyrH].),Gene3D: G3DSA:3.40.1160.10,Pfam: PF00696(Amino acid kinase family),TIGRFAM: TIGR02076(pyrH_arch: putative uridylate kinase)	OTHER	0
OG0000392	GCF_000008645.1|WP_010876643.1	ProSitePatterns: PS00747(Glutamyl-tRNA reductase signature.),Pfam: PF05201(Glutamyl-tRNAGlu reductase, N-terminal domain),PIRSF: PIRSF000445,SUPERFAMILY: SSF69742,Pfam: PF01488(Shikimate / quinate 5-dehydrogenase),Gene3D: G3DSA:3.30.460.30,Pfam: PF00745(Glutamyl-tRNAGlu reductase, dimerisation domain),TIGRFAM: TIGR01035(hemA: glutamyl-tRNA reductase),Hamap: MF_00087(Glutamyl-tRNA reductase [hemA].),SUPERFAMILY: SSF51735,Gene3D: G3DSA:3.40.50.720,CDD: cd05213(NAD_bind_Glutamyl_tRNA_reduct),SUPERFAMILY: SSF69075	OTHER	0
OG0000392	GCF_000011185.1|WP_010916848.1	Gene3D: G3DSA:3.30.460.30,Gene3D: G3DSA:3.40.50.720,SUPERFAMILY: SSF51735,Pfam: PF00745(Glutamyl-tRNAGlu reductase, dimerisation domain),Pfam: PF05201(Glutamyl-tRNAGlu reductase, N-terminal domain),Pfam: PF01488(Shikimate / quinate 5-dehydrogenase),SUPERFAMILY: SSF69075,PIRSF: PIRSF000445,Hamap: MF_00087(Glutamyl-tRNA reductase [hemA].),ProSitePatterns: PS00747(Glutamyl-tRNA reductase signature.),SUPERFAMILY: SSF69742	OTHER	0
OG0000392	GCF_000013445.1|WP_011449518.1	CDD: cd05213(NAD_bind_Glutamyl_tRNA_reduct),TIGRFAM: TIGR01035(hemA: glutamyl-tRNA reductase),Coils: Coil,Pfam: PF01488(Shikimate / quinate 5-dehydrogenase),Hamap: MF_00087(Glutamyl-tRNA reductase [hemA].),PIRSF: PIRSF000445,SUPERFAMILY: SSF69742,Pfam: PF00745(Glutamyl-tRNAGlu reductase, dimerisation domain),Gene3D: G3DSA:3.30.460.30,ProSitePatterns: PS00747(Glutamyl-tRNA reductase signature.),SUPERFAMILY: SSF69075,Pfam: PF05201(Glutamyl-tRNAGlu reductase, N-terminal domain),Gene3D: G3DSA:3.40.50.720,SUPERFAMILY: SSF51735	OTHER	0
OG0000392	GCF_000016525.1|WP_011954208.1	PIRSF: PIRSF000445,Gene3D: G3DSA:3.40.50.720,TIGRFAM: TIGR01035(hemA: glutamyl-tRNA reductase),Hamap: MF_00087(Glutamyl-tRNA reductase [hemA].),SUPERFAMILY: SSF51735,Pfam: PF00745(Glutamyl-tRNAGlu reductase, dimerisation domain),SUPERFAMILY: SSF69075,CDD: cd05213(NAD_bind_Glutamyl_tRNA_reduct),Pfam: PF01488(Shikimate / quinate 5-dehydrogenase),Gene3D: G3DSA:3.30.460.30,Coils: Coil,Pfam: PF05201(Glutamyl-tRNAGlu reductase, N-terminal domain),SUPERFAMILY: SSF69742	OTHER	0
OG0000392	GCF_000017165.1|WP_012065915.1	ProSitePatterns: PS00747(Glutamyl-tRNA reductase signature.),CDD: cd05213(NAD_bind_Glutamyl_tRNA_reduct),SUPERFAMILY: SSF69075,Pfam: PF00745(Glutamyl-tRNAGlu reductase, dimerisation domain),Hamap: MF_00087(Glutamyl-tRNA reductase [hemA].),PIRSF: PIRSF000445,SUPERFAMILY: SSF69742,SUPERFAMILY: SSF51735,Pfam: PF01488(Shikimate / quinate 5-dehydrogenase),Pfam: PF05201(Glutamyl-tRNAGlu reductase, N-terminal domain),Gene3D: G3DSA:3.40.50.720,Gene3D: G3DSA:3.30.460.30,TIGRFAM: TIGR01035(hemA: glutamyl-tRNA reductase)	OTHER	0
OG0000392	GCF_000025285.1|WP_012940816.1	CDD: cd05213(NAD_bind_Glutamyl_tRNA_reduct),Gene3D: G3DSA:3.30.460.30,TIGRFAM: TIGR01035(hemA: glutamyl-tRNA reductase),Pfam: PF01488(Shikimate / quinate 5-dehydrogenase),Gene3D: G3DSA:3.40.50.720,Pfam: PF00745(Glutamyl-tRNAGlu reductase, dimerisation domain),Pfam: PF05201(Glutamyl-tRNAGlu reductase, N-terminal domain),SUPERFAMILY: SSF51735,SUPERFAMILY: SSF69075,Hamap: MF_00087(Glutamyl-tRNA reductase [hemA].),ProSitePatterns: PS00747(Glutamyl-tRNA reductase signature.),Coils: Coil,SUPERFAMILY: SSF69742,PIRSF: PIRSF000445	OTHER	0
OG0000392	GCF_000166095.1|WP_013413394.1	CDD: cd05213(NAD_bind_Glutamyl_tRNA_reduct),ProSitePatterns: PS00747(Glutamyl-tRNA reductase signature.),Gene3D: G3DSA:3.40.50.720,SUPERFAMILY: SSF69742,TIGRFAM: TIGR01035(hemA: glutamyl-tRNA reductase),SUPERFAMILY: SSF51735,Gene3D: G3DSA:3.30.460.30,Hamap: MF_00087(Glutamyl-tRNA reductase [hemA].),SUPERFAMILY: SSF69075,Pfam: PF00745(Glutamyl-tRNAGlu reductase, dimerisation domain),Pfam: PF05201(Glutamyl-tRNAGlu reductase, N-terminal domain),Pfam: PF01488(Shikimate / quinate 5-dehydrogenase),Coils: Coil,Coils: Coil,PIRSF: PIRSF000445	OTHER	0
OG0000392	GCF_000251105.1|WP_014404934.1	SUPERFAMILY: SSF51735,Pfam: PF00745(Glutamyl-tRNAGlu reductase, dimerisation domain),ProSitePatterns: PS00747(Glutamyl-tRNA reductase signature.),Pfam: PF05201(Glutamyl-tRNAGlu reductase, N-terminal domain),Gene3D: G3DSA:3.30.460.30,TIGRFAM: TIGR01035(hemA: glutamyl-tRNA reductase),Gene3D: G3DSA:3.40.50.720,SUPERFAMILY: SSF69742,Pfam: PF01488(Shikimate / quinate 5-dehydrogenase),CDD: cd05213(NAD_bind_Glutamyl_tRNA_reduct),Hamap: MF_00087(Glutamyl-tRNA reductase [hemA].),PIRSF: PIRSF000445,SUPERFAMILY: SSF69075	OTHER	0
OG0000392	GCF_002201915.1|WP_088335319.1	Pfam: PF00745(Glutamyl-tRNAGlu reductase, dimerisation domain),SUPERFAMILY: SSF51735,PIRSF: PIRSF000445,TIGRFAM: TIGR01035(hemA: glutamyl-tRNA reductase),Gene3D: G3DSA:3.30.460.30,ProSitePatterns: PS00747(Glutamyl-tRNA reductase signature.),Pfam: PF05201(Glutamyl-tRNAGlu reductase, N-terminal domain),Gene3D: G3DSA:3.40.50.720,CDD: cd05213(NAD_bind_Glutamyl_tRNA_reduct),SUPERFAMILY: SSF69742,Hamap: MF_00087(Glutamyl-tRNA reductase [hemA].),Coils: Coil,Gene3D: G3DSA:1.10.1200.70,Pfam: PF01488(Shikimate / quinate 5-dehydrogenase),SUPERFAMILY: SSF69075	OTHER	0
OG0000392	GCF_900095295.1|WP_071905871.1	Pfam: PF00745(Glutamyl-tRNAGlu reductase, dimerisation domain),CDD: cd05213(NAD_bind_Glutamyl_tRNA_reduct),PIRSF: PIRSF000445,SUPERFAMILY: SSF51735,Coils: Coil,SUPERFAMILY: SSF69742,SUPERFAMILY: SSF69075,Gene3D: G3DSA:3.40.50.720,Pfam: PF05201(Glutamyl-tRNAGlu reductase, N-terminal domain),Gene3D: G3DSA:3.30.460.30,Hamap: MF_00087(Glutamyl-tRNA reductase [hemA].),TIGRFAM: TIGR01035(hemA: glutamyl-tRNA reductase),Pfam: PF01488(Shikimate / quinate 5-dehydrogenase),ProSitePatterns: PS00747(Glutamyl-tRNA reductase signature.)	OTHER	0
OG0000422	GCF_000008645.1|WP_010876880.1	CDD: cd01171(YXKO-related),PIRSF: PIRSF017184,SUPERFAMILY: SSF64153,Gene3D: G3DSA:3.40.50.10260,ProSiteProfiles: PS51385(YjeF N-terminal domain profile.),Hamap: MF_01965(ADP-dependent (S)-NAD(P)H-hydrate dehydratase [nnrD].),TIGRFAM: TIGR00197(yjeF_nterm: YjeF family N-terminal domain),Hamap: MF_01966(NAD(P)H-hydrate epimerase [nnrE].),TIGRFAM: TIGR00196(yjeF_cterm: YjeF family C-terminal domain),ProSiteProfiles: PS51383(YjeF C-terminal domain profile.),Pfam: PF01256(Carbohydrate kinase),Gene3D: G3DSA:3.40.1190.20,SUPERFAMILY: SSF53613,Pfam: PF03853(YjeF-related protein N-terminus)	OTHER	0
OG0000422	GCF_000011185.1|WP_010916383.1	TIGRFAM: TIGR00197(yjeF_nterm: YjeF family N-terminal domain),TIGRFAM: TIGR00196(yjeF_cterm: YjeF family C-terminal domain),Gene3D: G3DSA:3.40.1190.20,Hamap: MF_01965(ADP-dependent (S)-NAD(P)H-hydrate dehydratase [nnrD].),SUPERFAMILY: SSF53613,ProSiteProfiles: PS51385(YjeF N-terminal domain profile.),PIRSF: PIRSF017184,Hamap: MF_01966(NAD(P)H-hydrate epimerase [nnrE].),Pfam: PF01256(Carbohydrate kinase),Gene3D: G3DSA:3.40.50.10260,Pfam: PF03853(YjeF-related protein N-terminus),ProSiteProfiles: PS51383(YjeF C-terminal domain profile.),SUPERFAMILY: SSF64153,CDD: cd01171(YXKO-related)	OTHER	0
OG0000422	GCF_000013445.1|WP_011449240.1	SUPERFAMILY: SSF64153,PIRSF: PIRSF017184,PIRSF: PIRSF017184,TIGRFAM: TIGR00196(yjeF_cterm: YjeF family C-terminal domain),Hamap: MF_01965(ADP-dependent (S)-NAD(P)H-hydrate dehydratase [nnrD].),SUPERFAMILY: SSF53613,Gene3D: G3DSA:3.40.50.10260,TIGRFAM: TIGR00197(yjeF_nterm: YjeF family N-terminal domain),Pfam: PF01256(Carbohydrate kinase),CDD: cd01171(YXKO-related),Pfam: PF03853(YjeF-related protein N-terminus),Gene3D: G3DSA:3.40.1190.20,ProSiteProfiles: PS51385(YjeF N-terminal domain profile.),ProSiteProfiles: PS51383(YjeF C-terminal domain profile.)	OTHER	0
OG0000422	GCF_000016525.1|WP_011954284.1	ProSiteProfiles: PS51385(YjeF N-terminal domain profile.),Pfam: PF01256(Carbohydrate kinase),SUPERFAMILY: SSF53613,Pfam: PF03853(YjeF-related protein N-terminus),Hamap: MF_01966(NAD(P)H-hydrate epimerase [nnrE].),TIGRFAM: TIGR00197(yjeF_nterm: YjeF family N-terminal domain),TIGRFAM: TIGR00196(yjeF_cterm: YjeF family C-terminal domain),Hamap: MF_01965(ADP-dependent (S)-NAD(P)H-hydrate dehydratase [nnrD].),ProSiteProfiles: PS51383(YjeF C-terminal domain profile.),SUPERFAMILY: SSF64153,PIRSF: PIRSF017184,Gene3D: G3DSA:3.40.1190.20,CDD: cd01171(YXKO-related),Gene3D: G3DSA:3.40.50.10260	OTHER	0
OG0000422	GCF_000017165.1|WP_012066079.1	Gene3D: G3DSA:3.40.50.10260,SUPERFAMILY: SSF53613,Coils: Coil,CDD: cd01171(YXKO-related),ProSiteProfiles: PS51383(YjeF C-terminal domain profile.),ProSiteProfiles: PS51385(YjeF N-terminal domain profile.),TIGRFAM: TIGR00197(yjeF_nterm: YjeF family N-terminal domain),Gene3D: G3DSA:3.40.1190.20,Pfam: PF01256(Carbohydrate kinase),SUPERFAMILY: SSF64153,Hamap: MF_01965(ADP-dependent (S)-NAD(P)H-hydrate dehydratase [nnrD].),PIRSF: PIRSF017184,TIGRFAM: TIGR00196(yjeF_cterm: YjeF family C-terminal domain),Pfam: PF03853(YjeF-related protein N-terminus)	OTHER	0
OG0000422	GCF_000025285.1|WP_012940629.1	ProSiteProfiles: PS51383(YjeF C-terminal domain profile.),Gene3D: G3DSA:3.40.1190.20,SUPERFAMILY: SSF53613,Hamap: MF_01965(ADP-dependent (S)-NAD(P)H-hydrate dehydratase [nnrD].),TIGRFAM: TIGR00196(yjeF_cterm: YjeF family C-terminal domain),Hamap: MF_01966(NAD(P)H-hydrate epimerase [nnrE].),Pfam: PF03853(YjeF-related protein N-terminus),ProSiteProfiles: PS51385(YjeF N-terminal domain profile.),TIGRFAM: TIGR00197(yjeF_nterm: YjeF family N-terminal domain),Gene3D: G3DSA:3.40.50.10260,CDD: cd01171(YXKO-related),Pfam: PF01256(Carbohydrate kinase),PIRSF: PIRSF017184,SUPERFAMILY: SSF64153	OTHER	0
OG0000422	GCF_000166095.1|WP_013414275.1	Gene3D: G3DSA:3.40.1190.20,Pfam: PF01256(Carbohydrate kinase),Hamap: MF_01966(NAD(P)H-hydrate epimerase [nnrE].),TIGRFAM: TIGR00196(yjeF_cterm: YjeF family C-terminal domain),SUPERFAMILY: SSF64153,PIRSF: PIRSF017184,Hamap: MF_01965(ADP-dependent (S)-NAD(P)H-hydrate dehydratase [nnrD].),TIGRFAM: TIGR00197(yjeF_nterm: YjeF family N-terminal domain),SUPERFAMILY: SSF53613,Gene3D: G3DSA:3.40.50.10260,ProSiteProfiles: PS51383(YjeF C-terminal domain profile.),ProSitePatterns: PS01050(YjeF C-terminal domain signature 2.),Pfam: PF03853(YjeF-related protein N-terminus),CDD: cd01171(YXKO-related),ProSiteProfiles: PS51385(YjeF N-terminal domain profile.)	OTHER	0
OG0000422	GCF_000251105.1|WP_014406819.1	Gene3D: G3DSA:3.40.1190.20,ProSiteProfiles: PS51383(YjeF C-terminal domain profile.),Pfam: PF01256(Carbohydrate kinase),SUPERFAMILY: SSF53613,TIGRFAM: TIGR00197(yjeF_nterm: YjeF family N-terminal domain),TIGRFAM: TIGR00196(yjeF_cterm: YjeF family C-terminal domain),ProSiteProfiles: PS51385(YjeF N-terminal domain profile.),Pfam: PF03853(YjeF-related protein N-terminus),SUPERFAMILY: SSF64153,ProSitePatterns: PS01050(YjeF C-terminal domain signature 2.),Gene3D: G3DSA:3.40.50.10260,Hamap: MF_01966(NAD(P)H-hydrate epimerase [nnrE].),CDD: cd01171(YXKO-related),Hamap: MF_01965(ADP-dependent (S)-NAD(P)H-hydrate dehydratase [nnrD].),PIRSF: PIRSF017184	OTHER	0
OG0000422	GCF_002201915.1|WP_088335947.1	PIRSF: PIRSF017184,Gene3D: G3DSA:3.40.50.10260,Gene3D: G3DSA:3.40.1190.20,Pfam: PF01256(Carbohydrate kinase),SUPERFAMILY: SSF64153,ProSitePatterns: PS01050(YjeF C-terminal domain signature 2.),SUPERFAMILY: SSF53613,TIGRFAM: TIGR00196(yjeF_cterm: YjeF family C-terminal domain),Hamap: MF_01966(NAD(P)H-hydrate epimerase [nnrE].),ProSiteProfiles: PS51385(YjeF N-terminal domain profile.),TIGRFAM: TIGR00197(yjeF_nterm: YjeF family N-terminal domain),CDD: cd01171(YXKO-related),Pfam: PF03853(YjeF-related protein N-terminus),ProSiteProfiles: PS51383(YjeF C-terminal domain profile.),Hamap: MF_01965(ADP-dependent (S)-NAD(P)H-hydrate dehydratase [nnrD].)	OTHER	0
OG0000422	GCF_900095295.1|WP_071907708.1	PIRSF: PIRSF017184,TIGRFAM: TIGR00196(yjeF_cterm: YjeF family C-terminal domain),ProSiteProfiles: PS51385(YjeF N-terminal domain profile.),Hamap: MF_01965(ADP-dependent (S)-NAD(P)H-hydrate dehydratase [nnrD].),ProSiteProfiles: PS51383(YjeF C-terminal domain profile.),Pfam: PF03853(YjeF-related protein N-terminus),Gene3D: G3DSA:3.40.50.10260,TIGRFAM: TIGR00197(yjeF_nterm: YjeF family N-terminal domain),ProSitePatterns: PS01050(YjeF C-terminal domain signature 2.),Gene3D: G3DSA:3.40.1190.20,Hamap: MF_01966(NAD(P)H-hydrate epimerase [nnrE].),SUPERFAMILY: SSF64153,SUPERFAMILY: SSF53613,CDD: cd01171(YXKO-related),Pfam: PF01256(Carbohydrate kinase)	OTHER	0
OG0000431	GCF_000008645.1|WP_010876936.1	ProSitePatterns: PS01171(Ribosomal protein L21e signature.),Pfam: PF01157(Ribosomal protein L21e),Gene3D: G3DSA:2.30.30.70,SUPERFAMILY: SSF50104,MobiDBLite: mobidb-lite(consensus disorder prediction),MobiDBLite: mobidb-lite(consensus disorder prediction),Hamap: MF_00369(50S ribosomal protein L21e [rpl21e].)	OTHER	0
OG0000431	GCF_000011185.1|WP_010916570.1	Pfam: PF01157(Ribosomal protein L21e),SUPERFAMILY: SSF50104,MobiDBLite: mobidb-lite(consensus disorder prediction),MobiDBLite: mobidb-lite(consensus disorder prediction),ProSitePatterns: PS01171(Ribosomal protein L21e signature.),Gene3D: G3DSA:2.30.30.70,Hamap: MF_00369(50S ribosomal protein L21e [rpl21e].)	OTHER	0
OG0000431	GCF_000013445.1|WP_011449964.1	Hamap: MF_00369(50S ribosomal protein L21e [rpl21e].),SUPERFAMILY: SSF50104,ProSitePatterns: PS01171(Ribosomal protein L21e signature.),Gene3D: G3DSA:2.30.30.70,Pfam: PF01157(Ribosomal protein L21e)	OTHER	0
OG0000431	GCF_000016525.1|WP_004032531.1	ProSitePatterns: PS01171(Ribosomal protein L21e signature.),SUPERFAMILY: SSF50104,Hamap: MF_00369(50S ribosomal protein L21e [rpl21e].),Pfam: PF01157(Ribosomal protein L21e),Gene3D: G3DSA:2.30.30.70,MobiDBLite: mobidb-lite(consensus disorder prediction),MobiDBLite: mobidb-lite(consensus disorder prediction)	OTHER	0
OG0000431	GCF_000017165.1|WP_012065920.1	Gene3D: G3DSA:2.30.30.70,Pfam: PF01157(Ribosomal protein L21e),ProSitePatterns: PS01171(Ribosomal protein L21e signature.),Hamap: MF_00369(50S ribosomal protein L21e [rpl21e].),SUPERFAMILY: SSF50104	OTHER	0
OG0000431	GCF_000025285.1|WP_012940622.1	Pfam: PF01157(Ribosomal protein L21e),Hamap: MF_00369(50S ribosomal protein L21e [rpl21e].),ProSitePatterns: PS01171(Ribosomal protein L21e signature.),Gene3D: G3DSA:2.30.30.70,SUPERFAMILY: SSF50104	OTHER	0
OG0000431	GCF_000166095.1|WP_013414080.1	ProSitePatterns: PS01171(Ribosomal protein L21e signature.),Hamap: MF_00369(50S ribosomal protein L21e [rpl21e].),MobiDBLite: mobidb-lite(consensus disorder prediction),MobiDBLite: mobidb-lite(consensus disorder prediction),Gene3D: G3DSA:2.30.30.70,SUPERFAMILY: SSF50104,Pfam: PF01157(Ribosomal protein L21e)	OTHER	0
OG0000431	GCF_000251105.1|WP_014406814.1	Hamap: MF_00369(50S ribosomal protein L21e [rpl21e].),Gene3D: G3DSA:2.30.30.70,Pfam: PF01157(Ribosomal protein L21e),SUPERFAMILY: SSF50104	OTHER	0
OG0000431	GCF_002201915.1|WP_088334897.1	SUPERFAMILY: SSF50104,MobiDBLite: mobidb-lite(consensus disorder prediction),MobiDBLite: mobidb-lite(consensus disorder prediction),ProSitePatterns: PS01171(Ribosomal protein L21e signature.),Hamap: MF_00369(50S ribosomal protein L21e [rpl21e].),Pfam: PF01157(Ribosomal protein L21e),Gene3D: G3DSA:2.30.30.70	OTHER	0
OG0000431	GCF_900095295.1|WP_071907785.1	Pfam: PF01157(Ribosomal protein L21e),ProSitePatterns: PS01171(Ribosomal protein L21e signature.),SUPERFAMILY: SSF50104,Hamap: MF_00369(50S ribosomal protein L21e [rpl21e].),MobiDBLite: mobidb-lite(consensus disorder prediction),MobiDBLite: mobidb-lite(consensus disorder prediction),Gene3D: G3DSA:2.30.30.70	OTHER	0
OG0000439	GCF_000008645.1|WP_010876987.1	SUPERFAMILY: SSF47323,TIGRFAM: TIGR00392(ileS: isoleucine--tRNA ligase),Pfam: PF00133(tRNA synthetases class I (I, L, M and V)),Gene3D: G3DSA:3.40.50.620,Hamap: MF_02003(Isoleucine--tRNA ligase [ileS].),ProSitePatterns: PS00178(Aminoacyl-transfer RNA synthetases class-I signature.),PRINTS: PR00984(Isoleucyl-tRNA synthetase signature),PRINTS: PR00984(Isoleucyl-tRNA synthetase signature),PRINTS: PR00984(Isoleucyl-tRNA synthetase signature),PRINTS: PR00984(Isoleucyl-tRNA synthetase signature),PRINTS: PR00984(Isoleucyl-tRNA synthetase signature),SUPERFAMILY: SSF52374,Pfam: PF08264(Anticodon-binding domain of tRNA),Gene3D: G3DSA:3.90.740.10,SUPERFAMILY: SSF50677,CDD: cd07961(Anticodon_Ia_Ile_ABEc),Gene3D: G3DSA:1.10.730.10,CDD: cd00818(IleRS_core)	OTHER	0
OG0000439	GCF_000011185.1|WP_010917087.1	Gene3D: G3DSA:1.10.730.10,CDD: cd07961(Anticodon_Ia_Ile_ABEc),Gene3D: G3DSA:3.40.50.620,Hamap: MF_02003(Isoleucine--tRNA ligase [ileS].),SUPERFAMILY: SSF50677,ProSitePatterns: PS00178(Aminoacyl-transfer RNA synthetases class-I signature.),Pfam: PF00133(tRNA synthetases class I (I, L, M and V)),SUPERFAMILY: SSF47323,Gene3D: G3DSA:3.90.740.10,SUPERFAMILY: SSF47323,TIGRFAM: TIGR00392(ileS: isoleucine--tRNA ligase),PRINTS: PR00984(Isoleucyl-tRNA synthetase signature),PRINTS: PR00984(Isoleucyl-tRNA synthetase signature),PRINTS: PR00984(Isoleucyl-tRNA synthetase signature),PRINTS: PR00984(Isoleucyl-tRNA synthetase signature),PRINTS: PR00984(Isoleucyl-tRNA synthetase signature),SUPERFAMILY: SSF52374,Pfam: PF08264(Anticodon-binding domain of tRNA),CDD: cd00818(IleRS_core)	OTHER	0
OG0000439	GCF_000013445.1|WP_011447649.1	PRINTS: PR00984(Isoleucyl-tRNA synthetase signature),PRINTS: PR00984(Isoleucyl-tRNA synthetase signature),PRINTS: PR00984(Isoleucyl-tRNA synthetase signature),PRINTS: PR00984(Isoleucyl-tRNA synthetase signature),PRINTS: PR00984(Isoleucyl-tRNA synthetase signature),CDD: cd00818(IleRS_core),Pfam: PF00133(tRNA synthetases class I (I, L, M and V)),SUPERFAMILY: SSF50677,Gene3D: G3DSA:3.90.740.10,TIGRFAM: TIGR00392(ileS: isoleucine--tRNA ligase),CDD: cd07961(Anticodon_Ia_Ile_ABEc),Pfam: PF08264(Anticodon-binding domain of tRNA),SUPERFAMILY: SSF52374,Gene3D: G3DSA:3.40.50.620,SUPERFAMILY: SSF47323,ProSitePatterns: PS00178(Aminoacyl-transfer RNA synthetases class-I signature.),Gene3D: G3DSA:1.10.730.10,Hamap: MF_02003(Isoleucine--tRNA ligase [ileS].)	OTHER	0
OG0000439	GCF_000016525.1|WP_011954454.1	Pfam: PF00133(tRNA synthetases class I (I, L, M and V)),SUPERFAMILY: SSF52374,SUPERFAMILY: SSF50677,CDD: cd07961(Anticodon_Ia_Ile_ABEc),Gene3D: G3DSA:1.10.730.10,ProSitePatterns: PS00178(Aminoacyl-transfer RNA synthetases class-I signature.),TIGRFAM: TIGR00392(ileS: isoleucine--tRNA ligase),Gene3D: G3DSA:3.90.740.10,Gene3D: G3DSA:3.40.50.620,Coils: Coil,PRINTS: PR00984(Isoleucyl-tRNA synthetase signature),PRINTS: PR00984(Isoleucyl-tRNA synthetase signature),PRINTS: PR00984(Isoleucyl-tRNA synthetase signature),PRINTS: PR00984(Isoleucyl-tRNA synthetase signature),CDD: cd00818(IleRS_core),Pfam: PF08264(Anticodon-binding domain of tRNA),SUPERFAMILY: SSF47323,Hamap: MF_02003(Isoleucine--tRNA ligase [ileS].)	OTHER	0
OG0000439	GCF_000017165.1|WP_011972592.1	Pfam: PF08264(Anticodon-binding domain of tRNA),Pfam: PF00133(tRNA synthetases class I (I, L, M and V)),CDD: cd00818(IleRS_core),SUPERFAMILY: SSF50677,SUPERFAMILY: SSF52374,Gene3D: G3DSA:3.40.50.620,Gene3D: G3DSA:1.10.730.10,PRINTS: PR00984(Isoleucyl-tRNA synthetase signature),PRINTS: PR00984(Isoleucyl-tRNA synthetase signature),PRINTS: PR00984(Isoleucyl-tRNA synthetase signature),PRINTS: PR00984(Isoleucyl-tRNA synthetase signature),PRINTS: PR00984(Isoleucyl-tRNA synthetase signature),Hamap: MF_02003(Isoleucine--tRNA ligase [ileS].),Gene3D: G3DSA:3.90.740.10,TIGRFAM: TIGR00392(ileS: isoleucine--tRNA ligase),CDD: cd07961(Anticodon_Ia_Ile_ABEc),ProSitePatterns: PS00178(Aminoacyl-transfer RNA synthetases class-I signature.),SUPERFAMILY: SSF47323	OTHER	0
OG0000439	GCF_000025285.1|WP_012939767.1	CDD: cd07961(Anticodon_Ia_Ile_ABEc),Pfam: PF08264(Anticodon-binding domain of tRNA),Gene3D: G3DSA:1.10.730.10,Coils: Coil,TIGRFAM: TIGR00392(ileS: isoleucine--tRNA ligase),Pfam: PF00133(tRNA synthetases class I (I, L, M and V)),CDD: cd00818(IleRS_core),ProSitePatterns: PS00178(Aminoacyl-transfer RNA synthetases class-I signature.),SUPERFAMILY: SSF47323,Gene3D: G3DSA:3.90.740.10,PRINTS: PR00984(Isoleucyl-tRNA synthetase signature),PRINTS: PR00984(Isoleucyl-tRNA synthetase signature),PRINTS: PR00984(Isoleucyl-tRNA synthetase signature),PRINTS: PR00984(Isoleucyl-tRNA synthetase signature),PRINTS: PR00984(Isoleucyl-tRNA synthetase signature),SUPERFAMILY: SSF50677,Gene3D: G3DSA:3.40.50.620,SUPERFAMILY: SSF52374,Hamap: MF_02003(Isoleucine--tRNA ligase [ileS].)	OTHER	0
OG0000439	GCF_000166095.1|WP_013414188.1	SUPERFAMILY: SSF52374,ProSitePatterns: PS00178(Aminoacyl-transfer RNA synthetases class-I signature.),SUPERFAMILY: SSF50677,Gene3D: G3DSA:3.90.740.10,SUPERFAMILY: SSF47323,SUPERFAMILY: SSF47323,CDD: cd07961(Anticodon_Ia_Ile_ABEc),Hamap: MF_02003(Isoleucine--tRNA ligase [ileS].),Pfam: PF00133(tRNA synthetases class I (I, L, M and V)),Gene3D: G3DSA:3.40.50.620,Gene3D: G3DSA:1.10.730.10,Pfam: PF08264(Anticodon-binding domain of tRNA),TIGRFAM: TIGR00392(ileS: isoleucine--tRNA ligase),CDD: cd00818(IleRS_core),PRINTS: PR00984(Isoleucyl-tRNA synthetase signature),PRINTS: PR00984(Isoleucyl-tRNA synthetase signature),PRINTS: PR00984(Isoleucyl-tRNA synthetase signature),PRINTS: PR00984(Isoleucyl-tRNA synthetase signature),PRINTS: PR00984(Isoleucyl-tRNA synthetase signature)	OTHER	0
OG0000439	GCF_000251105.1|WP_014404971.1	SUPERFAMILY: SSF47323,Hamap: MF_02003(Isoleucine--tRNA ligase [ileS].),CDD: cd07961(Anticodon_Ia_Ile_ABEc),SUPERFAMILY: SSF52374,Gene3D: G3DSA:1.10.30.30,TIGRFAM: TIGR00392(ileS: isoleucine--tRNA ligase),Gene3D: G3DSA:3.90.740.10,Gene3D: G3DSA:3.90.740.10,Pfam: PF00133(tRNA synthetases class I (I, L, M and V)),Pfam: PF00133(tRNA synthetases class I (I, L, M and V)),SUPERFAMILY: SSF50677,Pfam: PF08264(Anticodon-binding domain of tRNA),Gene3D: G3DSA:1.10.730.10,PRINTS: PR00984(Isoleucyl-tRNA synthetase signature),PRINTS: PR00984(Isoleucyl-tRNA synthetase signature),PRINTS: PR00984(Isoleucyl-tRNA synthetase signature),PRINTS: PR00984(Isoleucyl-tRNA synthetase signature),Gene3D: G3DSA:3.40.50.620,Gene3D: G3DSA:3.40.50.620,CDD: cd00818(IleRS_core),ProSitePatterns: PS00178(Aminoacyl-transfer RNA synthetases class-I signature.),SUPERFAMILY: SSF47323	OTHER	0
OG0000439	GCF_002201915.1|WP_088336029.1	Pfam: PF08264(Anticodon-binding domain of tRNA),Gene3D: G3DSA:3.90.740.10,Gene3D: G3DSA:1.10.730.10,Hamap: MF_02003(Isoleucine--tRNA ligase [ileS].),SUPERFAMILY: SSF50677,PRINTS: PR00984(Isoleucyl-tRNA synthetase signature),PRINTS: PR00984(Isoleucyl-tRNA synthetase signature),PRINTS: PR00984(Isoleucyl-tRNA synthetase signature),PRINTS: PR00984(Isoleucyl-tRNA synthetase signature),Pfam: PF00133(tRNA synthetases class I (I, L, M and V)),SUPERFAMILY: SSF47323,Coils: Coil,ProSitePatterns: PS00178(Aminoacyl-transfer RNA synthetases class-I signature.),SUPERFAMILY: SSF52374,SUPERFAMILY: SSF47323,CDD: cd07961(Anticodon_Ia_Ile_ABEc),Gene3D: G3DSA:3.40.50.620,CDD: cd00818(IleRS_core),TIGRFAM: TIGR00392(ileS: isoleucine--tRNA ligase)	OTHER	0
OG0000439	GCF_900095295.1|WP_071907822.1	Gene3D: G3DSA:3.90.740.10,SUPERFAMILY: SSF47323,ProSitePatterns: PS00178(Aminoacyl-transfer RNA synthetases class-I signature.),CDD: cd00818(IleRS_core),Hamap: MF_02003(Isoleucine--tRNA ligase [ileS].),PRINTS: PR00984(Isoleucyl-tRNA synthetase signature),PRINTS: PR00984(Isoleucyl-tRNA synthetase signature),PRINTS: PR00984(Isoleucyl-tRNA synthetase signature),PRINTS: PR00984(Isoleucyl-tRNA synthetase signature),PRINTS: PR00984(Isoleucyl-tRNA synthetase signature),Pfam: PF00133(tRNA synthetases class I (I, L, M and V)),SUPERFAMILY: SSF52374,Gene3D: G3DSA:1.10.730.10,TIGRFAM: TIGR00392(ileS: isoleucine--tRNA ligase),Pfam: PF08264(Anticodon-binding domain of tRNA),Gene3D: G3DSA:3.40.50.620,SUPERFAMILY: SSF50677,CDD: cd07961(Anticodon_Ia_Ile_ABEc)	OTHER	0
OG0000454	GCF_000008645.1|WP_010877110.1	Hamap: MF_01285(Riboflavin kinase [ribK].),Pfam: PF01982(Domain of unknown function DUF120),SUPERFAMILY: SSF82114,Gene3D: G3DSA:2.40.30.30	OTHER	0
OG0000454	GCF_000011185.1|WP_010916777.1	SUPERFAMILY: SSF46785,Pfam: PF01982(Domain of unknown function DUF120),SUPERFAMILY: SSF82114,Pfam: PF13545(Crp-like helix-turn-helix domain),Gene3D: G3DSA:2.40.30.30,Gene3D: G3DSA:1.10.10.10	OTHER	0
OG0000454	GCF_000013445.1|WP_011448280.1	SUPERFAMILY: SSF82114,Pfam: PF01982(Domain of unknown function DUF120),Gene3D: G3DSA:2.40.30.30,Hamap: MF_01285(Riboflavin kinase [ribK].),Gene3D: G3DSA:1.10.10.10,SUPERFAMILY: SSF46785,Pfam: PF01047(MarR family)	OTHER	0
OG0000454	GCF_000016525.1|WP_004032664.1	Hamap: MF_01285(Riboflavin kinase [ribK].),Gene3D: G3DSA:2.40.30.30,SUPERFAMILY: SSF82114,Pfam: PF01982(Domain of unknown function DUF120)	OTHER	0
OG0000454	GCF_000017165.1|WP_012065999.1	SUPERFAMILY: SSF82114,Pfam: PF01982(Domain of unknown function DUF120),Gene3D: G3DSA:2.40.30.30,Hamap: MF_01285(Riboflavin kinase [ribK].)	OTHER	0
OG0000454	GCF_000025285.1|WP_012940663.1	SUPERFAMILY: SSF46785,Gene3D: G3DSA:2.40.30.30,PRINTS: PR00033(AsnC bacterial regulatory protein HTH signature),PRINTS: PR00033(AsnC bacterial regulatory protein HTH signature),SUPERFAMILY: SSF82114,Gene3D: G3DSA:1.10.10.10,Hamap: MF_01285(Riboflavin kinase [ribK].),SMART: SM00419,Coils: Coil,Pfam: PF01982(Domain of unknown function DUF120),Pfam: PF13412(Winged helix-turn-helix DNA-binding)	OTHER	0
OG0000454	GCF_000166095.1|WP_013413424.1	Gene3D: G3DSA:2.40.30.30,Hamap: MF_01285(Riboflavin kinase [ribK].),Pfam: PF01982(Domain of unknown function DUF120),SUPERFAMILY: SSF82114	OTHER	0
OG0000454	GCF_000251105.1|WP_014404785.1	Hamap: MF_01285(Riboflavin kinase [ribK].),Pfam: PF01982(Domain of unknown function DUF120),SUPERFAMILY: SSF82114,SUPERFAMILY: SSF46785,Gene3D: G3DSA:2.40.30.30,Gene3D: G3DSA:1.10.10.10	OTHER	0
OG0000454	GCF_002201915.1|WP_088336361.1	SUPERFAMILY: SSF82114,Pfam: PF01982(Domain of unknown function DUF120),Gene3D: G3DSA:2.40.30.30,Hamap: MF_01285(Riboflavin kinase [ribK].)	OTHER	0
OG0000454	GCF_900095295.1|WP_071905724.1	Hamap: MF_01285(Riboflavin kinase [ribK].),Pfam: PF01982(Domain of unknown function DUF120),Gene3D: G3DSA:2.40.30.30,SUPERFAMILY: SSF82114	OTHER	0
OG0000486	GCF_000008645.1|WP_010877364.1	SMART: SM00533,SMART: SM00534,Coils: Coil,PIRSF: PIRSF029254,SMART: SM00278,SMART: SM00278,SUPERFAMILY: SSF52540,Hamap: MF_00971(DNA-binding protein MutS2 [mutS2].),Gene3D: G3DSA:1.10.150.20,SUPERFAMILY: SSF47781,Pfam: PF00488(MutS domain V),Gene3D: G3DSA:3.40.50.300	OTHER	0
OG0000486	GCF_000011185.1|WP_010916932.1	Pfam: PF00488(MutS domain V),SUPERFAMILY: SSF52540,Gene3D: G3DSA:3.40.50.300,SMART: SM00534	OTHER	0
OG0000486	GCF_000011185.1|WP_010916933.1	Pfam: PF00488(MutS domain V),SMART: SM00534,SUPERFAMILY: SSF52540,Gene3D: G3DSA:3.40.50.300	OTHER	0
OG0000486	GCF_000013445.1|WP_011450153.1	Gene3D: G3DSA:3.30.420.110,CDD: cd03284(ABC_MutS1),Gene3D: G3DSA:3.40.50.300,SUPERFAMILY: SSF53150,SMART: SM00533,PIRSF: PIRSF037677,Pfam: PF00488(MutS domain V),Gene3D: G3DSA:1.10.1420.10,Pfam: PF05190(MutS family domain IV),Coils: Coil,SMART: SM00534,Gene3D: G3DSA:1.10.1420.10,SUPERFAMILY: SSF55271,Pfam: PF05192(MutS domain III),ProSitePatterns: PS00486(DNA mismatch repair proteins mutS family signature.),SUPERFAMILY: SSF52540,Pfam: PF01624(MutS domain I),Pfam: PF05188(MutS domain II),TIGRFAM: TIGR01070(mutS1: DNA mismatch repair protein MutS),SUPERFAMILY: SSF48334,Hamap: MF_00096(DNA mismatch repair protein MutS [mutS].),Gene3D: G3DSA:3.40.1170.10	OTHER	0
OG0000486	GCF_000016525.1|WP_011953949.1	SUPERFAMILY: SSF52540,Coils: Coil,Hamap: MF_00971(DNA-binding protein MutS2 [mutS2].),Pfam: PF00488(MutS domain V),SMART: SM00534,PIRSF: PIRSF029254,SUPERFAMILY: SSF47781,Gene3D: G3DSA:3.40.50.300,Gene3D: G3DSA:1.10.150.20	OTHER	0
OG0000486	GCF_000025285.1|WP_012940445.1	Pfam: PF00488(MutS domain V),SUPERFAMILY: SSF55271,Coils: Coil,TIGRFAM: TIGR01070(mutS1: DNA mismatch repair protein MutS),Gene3D: G3DSA:3.40.50.300,SMART: SM00533,Pfam: PF01624(MutS domain I),Gene3D: G3DSA:1.10.1420.10,SUPERFAMILY: SSF53150,Pfam: PF05190(MutS family domain IV),SUPERFAMILY: SSF48334,Gene3D: G3DSA:3.30.420.110,ProSitePatterns: PS00486(DNA mismatch repair proteins mutS family signature.),Gene3D: G3DSA:3.40.1170.10,Coils: Coil,Pfam: PF05192(MutS domain III),PIRSF: PIRSF037677,PIRSF: PIRSF037677,SMART: SM00534,Hamap: MF_00096(DNA mismatch repair protein MutS [mutS].),Gene3D: G3DSA:1.10.1420.10,Pfam: PF05188(MutS domain II),SUPERFAMILY: SSF52540	OTHER	0
OG0000486	GCF_000166095.1|WP_013413876.1	PIRSF: PIRSF029254,Pfam: PF00488(MutS domain V),Gene3D: G3DSA:3.40.50.300,SMART: SM00534,Gene3D: G3DSA:1.10.150.20,Pfam: PF14520(Helix-hairpin-helix domain),SUPERFAMILY: SSF47781,SUPERFAMILY: SSF52540,SMART: SM00278,SMART: SM00278,Hamap: MF_00971(DNA-binding protein MutS2 [mutS2].)	OTHER	0
OG0000486	GCF_000251105.1|WP_014405719.1	Gene3D: G3DSA:3.40.50.300,SMART: SM00534,Gene3D: G3DSA:1.10.150.20,Hamap: MF_00971(DNA-binding protein MutS2 [mutS2].),Pfam: PF00488(MutS domain V),SUPERFAMILY: SSF47781,SUPERFAMILY: SSF52540,Coils: Coil,SMART: SM00278,SMART: SM00278,Pfam: PF14520(Helix-hairpin-helix domain),PIRSF: PIRSF029254	OTHER	0
OG0000486	GCF_002201915.1|WP_088336397.1	Gene3D: G3DSA:1.10.150.740,Gene3D: G3DSA:1.10.150.740,Gene3D: G3DSA:1.10.150.740,SUPERFAMILY: SSF47781,Pfam: PF13412(Winged helix-turn-helix DNA-binding),Gene3D: G3DSA:1.10.150.20,Gene3D: G3DSA:2.40.50.760,Pfam: PF14520(Helix-hairpin-helix domain),Pfam: PF14520(Helix-hairpin-helix domain),Pfam: PF14520(Helix-hairpin-helix domain),Pfam: PF14520(Helix-hairpin-helix domain),Coils: Coil,Gene3D: G3DSA:1.10.8.1010,SUPERFAMILY: SSF47781,SUPERFAMILY: SSF47781,SUPERFAMILY: SSF47781,Gene3D: G3DSA:1.10.10.10,SUPERFAMILY: SSF47781,SUPERFAMILY: SSF47781,SMART: SM00278,SMART: SM00278,SMART: SM00278,SMART: SM00278,SMART: SM00278,SMART: SM00278,SMART: SM00278,SMART: SM00278,SMART: SM00278,SMART: SM00278,SMART: SM00278,Gene3D: G3DSA:1.10.150.20,SUPERFAMILY: SSF140979,SUPERFAMILY: SSF140979,Coils: Coil	OTHER	0
OG0000486	GCF_900095295.1|WP_071907388.1	SUPERFAMILY: SSF47781,SMART: SM00534,Gene3D: G3DSA:3.40.50.300,Pfam: PF00488(MutS domain V),Hamap: MF_00971(DNA-binding protein MutS2 [mutS2].),SUPERFAMILY: SSF52540,PIRSF: PIRSF029254,Gene3D: G3DSA:1.10.150.20	OTHER	0
OG0000500	GCF_000008645.1|WP_013294958.1	Hamap: MF_00751(Preprotein translocase subunit SecG [secG].),Pfam: PF03911(Sec61beta family)	OTHER	1
OG0000500	GCF_000011185.1|WP_010916577.1	Hamap: MF_00751(Preprotein translocase subunit SecG [secG].),Pfam: PF03911(Sec61beta family)	OTHER	1
OG0000500	GCF_000013445.1|WP_048067276.1	Hamap: MF_00751(Preprotein translocase subunit SecG [secG].),Pfam: PF03911(Sec61beta family)	OTHER	1
OG0000500	GCF_000016525.1|WP_004032550.1	Hamap: MF_00751(Preprotein translocase subunit SecG [secG].),Pfam: PF03911(Sec61beta family)	OTHER	1
OG0000500	GCF_000017165.1|WP_011972547.1	Pfam: PF03911(Sec61beta family),SUPERFAMILY: SSF103460	OTHER	1
OG0000500	GCF_000025285.1|WP_012939998.1	Hamap: MF_00751(Preprotein translocase subunit SecG [secG].),Pfam: PF03911(Sec61beta family)	OTHER	1
OG0000500	GCF_000166095.1|WP_013413652.1	Pfam: PF03911(Sec61beta family),Hamap: MF_00751(Preprotein translocase subunit SecG [secG].)	OTHER	1
OG0000500	GCF_000251105.1|WP_014404887.1	Pfam: PF03911(Sec61beta family),Hamap: MF_00751(Preprotein translocase subunit SecG [secG].)	OTHER	1
OG0000500	GCF_002201915.1|WP_088335333.1	Pfam: PF03911(Sec61beta family),Hamap: MF_00751(Preprotein translocase subunit SecG [secG].)	OTHER	1
OG0000500	GCF_900095295.1|WP_071905772.1	Pfam: PF03911(Sec61beta family),Hamap: MF_00751(Preprotein translocase subunit SecG [secG].)	OTHER	1
OG0000507	GCF_000008645.1|WP_048060763.1	TIGRFAM: TIGR00449(tgt_general: tRNA-guanine family transglycosylase),Pfam: PF01472(PUA domain),SUPERFAMILY: SSF51713,SMART: SM00359,Gene3D: G3DSA:2.30.130.10,Gene3D: G3DSA:3.10.450.90,TIGRFAM: TIGR00451(unchar_dom_2: uncharacterized domain 2),Pfam: PF14810(Patch-forming domain C2 of tRNA-guanine transglycosylase),SUPERFAMILY: SSF88697,Pfam: PF01702(Queuine tRNA-ribosyltransferase),ProSiteProfiles: PS50890(PUA domain profile.),TIGRFAM: TIGR00432(arcsn_tRNA_tgt: tRNA-guanine(15) transglycosylase),Hamap: MF_01634(tRNA-guanine(15) transglycosylase [tgtA].),Gene3D: G3DSA:3.20.20.105,SUPERFAMILY: SSF88802	OTHER	0
OG0000507	GCF_000011185.1|WP_010917753.1	SMART: SM00359,Gene3D: G3DSA:3.20.20.105,TIGRFAM: TIGR00432(arcsn_tRNA_tgt: tRNA-guanine(15) transglycosylase),SUPERFAMILY: SSF88802,Pfam: PF01472(PUA domain),SUPERFAMILY: SSF51713,SUPERFAMILY: SSF88697,Pfam: PF01702(Queuine tRNA-ribosyltransferase),Pfam: PF14810(Patch-forming domain C2 of tRNA-guanine transglycosylase),Gene3D: G3DSA:2.30.130.10,TIGRFAM: TIGR00449(tgt_general: tRNA-guanine family transglycosylase),ProSiteProfiles: PS50890(PUA domain profile.),TIGRFAM: TIGR00451(unchar_dom_2: uncharacterized domain 2),Gene3D: G3DSA:3.10.450.90,Hamap: MF_01634(tRNA-guanine(15) transglycosylase [tgtA].)	OTHER	0
OG0000507	GCF_000013445.1|WP_011448147.1	SUPERFAMILY: SSF51713,Hamap: MF_01634(tRNA-guanine(15) transglycosylase [tgtA].),Pfam: PF01702(Queuine tRNA-ribosyltransferase),SUPERFAMILY: SSF88802,TIGRFAM: TIGR00432(arcsn_tRNA_tgt: tRNA-guanine(15) transglycosylase),Gene3D: G3DSA:3.20.20.105,TIGRFAM: TIGR00449(tgt_general: tRNA-guanine family transglycosylase)	OTHER	0
OG0000507	GCF_000016525.1|WP_011954592.1	Gene3D: G3DSA:3.10.450.90,Pfam: PF17884(Domain of unknown function (DUF5591)),SUPERFAMILY: SSF88802,Pfam: PF01702(Queuine tRNA-ribosyltransferase),SUPERFAMILY: SSF51713,Gene3D: G3DSA:2.30.130.10,Pfam: PF01472(PUA domain),Hamap: MF_01634(tRNA-guanine(15) transglycosylase [tgtA].),TIGRFAM: TIGR00449(tgt_general: tRNA-guanine family transglycosylase),ProSiteProfiles: PS50890(PUA domain profile.),Pfam: PF14810(Patch-forming domain C2 of tRNA-guanine transglycosylase),SUPERFAMILY: SSF88697,TIGRFAM: TIGR00451(unchar_dom_2: uncharacterized domain 2),SMART: SM00359,Gene3D: G3DSA:3.20.20.105,TIGRFAM: TIGR00432(arcsn_tRNA_tgt: tRNA-guanine(15) transglycosylase)	OTHER	0
OG0000507	GCF_000017165.1|WP_012066290.1	Gene3D: G3DSA:3.10.450.90,TIGRFAM: TIGR00432(arcsn_tRNA_tgt: tRNA-guanine(15) transglycosylase),TIGRFAM: TIGR00449(tgt_general: tRNA-guanine family transglycosylase),SMART: SM00359,SUPERFAMILY: SSF51713,SUPERFAMILY: SSF88802,Pfam: PF01702(Queuine tRNA-ribosyltransferase),SUPERFAMILY: SSF88697,Gene3D: G3DSA:2.30.130.10,TIGRFAM: TIGR00451(unchar_dom_2: uncharacterized domain 2),ProSiteProfiles: PS50890(PUA domain profile.),Pfam: PF01472(PUA domain),Hamap: MF_01634(tRNA-guanine(15) transglycosylase [tgtA].),Pfam: PF14810(Patch-forming domain C2 of tRNA-guanine transglycosylase),Gene3D: G3DSA:3.20.20.105	OTHER	0
OG0000507	GCF_000025285.1|WP_012941202.1	Hamap: MF_01634(tRNA-guanine(15) transglycosylase [tgtA].),SUPERFAMILY: SSF51713,Pfam: PF01702(Queuine tRNA-ribosyltransferase),Pfam: PF17884(Domain of unknown function (DUF5591)),TIGRFAM: TIGR00449(tgt_general: tRNA-guanine family transglycosylase),TIGRFAM: TIGR00432(arcsn_tRNA_tgt: tRNA-guanine(15) transglycosylase),Gene3D: G3DSA:3.20.20.105,SUPERFAMILY: SSF88802	OTHER	0
OG0000507	GCF_000166095.1|WP_013414344.1	Pfam: PF14810(Patch-forming domain C2 of tRNA-guanine transglycosylase),TIGRFAM: TIGR00432(arcsn_tRNA_tgt: tRNA-guanine(15) transglycosylase),SUPERFAMILY: SSF88697,Hamap: MF_01634(tRNA-guanine(15) transglycosylase [tgtA].),Pfam: PF01472(PUA domain),Gene3D: G3DSA:3.20.20.105,Gene3D: G3DSA:2.30.130.10,TIGRFAM: TIGR00451(unchar_dom_2: uncharacterized domain 2),SUPERFAMILY: SSF51713,Gene3D: G3DSA:3.10.450.90,TIGRFAM: TIGR00449(tgt_general: tRNA-guanine family transglycosylase),Pfam: PF01702(Queuine tRNA-ribosyltransferase),ProSiteProfiles: PS50890(PUA domain profile.),SMART: SM00359,SUPERFAMILY: SSF88802	OTHER	0
OG0000507	GCF_000251105.1|WP_014406080.1	SUPERFAMILY: SSF88802,Gene3D: G3DSA:3.20.20.105,TIGRFAM: TIGR00449(tgt_general: tRNA-guanine family transglycosylase),SUPERFAMILY: SSF51713,Hamap: MF_01634(tRNA-guanine(15) transglycosylase [tgtA].),Pfam: PF01702(Queuine tRNA-ribosyltransferase),TIGRFAM: TIGR00432(arcsn_tRNA_tgt: tRNA-guanine(15) transglycosylase)	OTHER	0
OG0000507	GCF_002201915.1|WP_088335297.1	Hamap: MF_01634(tRNA-guanine(15) transglycosylase [tgtA].),Pfam: PF01702(Queuine tRNA-ribosyltransferase),SUPERFAMILY: SSF51713,TIGRFAM: TIGR00449(tgt_general: tRNA-guanine family transglycosylase),TIGRFAM: TIGR00432(arcsn_tRNA_tgt: tRNA-guanine(15) transglycosylase),Gene3D: G3DSA:3.20.20.105	OTHER	0
OG0000507	GCF_900095295.1|WP_071906912.1	Hamap: MF_01634(tRNA-guanine(15) transglycosylase [tgtA].),SUPERFAMILY: SSF88697,TIGRFAM: TIGR00451(unchar_dom_2: uncharacterized domain 2),Gene3D: G3DSA:2.30.130.10,SUPERFAMILY: SSF51713,Pfam: PF17884(Domain of unknown function (DUF5591)),Pfam: PF14810(Patch-forming domain C2 of tRNA-guanine transglycosylase),Gene3D: G3DSA:3.40.50.10630,ProSiteProfiles: PS50890(PUA domain profile.),TIGRFAM: TIGR00432(arcsn_tRNA_tgt: tRNA-guanine(15) transglycosylase),TIGRFAM: TIGR00449(tgt_general: tRNA-guanine family transglycosylase),Coils: Coil,SUPERFAMILY: SSF88802,Gene3D: G3DSA:3.10.450.90,SMART: SM00359,Pfam: PF01472(PUA domain),Pfam: PF01702(Queuine tRNA-ribosyltransferase),Gene3D: G3DSA:3.20.20.105	OTHER	0
OG0000515	GCF_000008645.1|WP_048060888.1	Gene3D: G3DSA:3.30.300.10,CDD: cd01997(GMP_synthase_C),Gene3D: G3DSA:3.40.50.620,Pfam: PF02540(NAD synthase),Pfam: PF00958(GMP synthase C terminal domain),Hamap: MF_00345(GMP synthase [glutamine-hydrolyzing] subunit B [guaAB].),TIGRFAM: TIGR00884(guaA_Cterm: GMP synthase (glutamine-hydrolyzing), C-terminal domain),SUPERFAMILY: SSF52402,ProSiteProfiles: PS51553(GMP synthetase ATP pyrophosphatase (GMPS ATP-PPase) domain profile.)	OTHER	0
OG0000515	GCF_000011185.1|WP_010916551.1	Gene3D: G3DSA:3.30.300.10,TIGRFAM: TIGR00884(guaA_Cterm: GMP synthase (glutamine-hydrolyzing), C-terminal domain),SUPERFAMILY: SSF52402,Pfam: PF02540(NAD synthase),ProSiteProfiles: PS51553(GMP synthetase ATP pyrophosphatase (GMPS ATP-PPase) domain profile.),Hamap: MF_00345(GMP synthase [glutamine-hydrolyzing] subunit B [guaAB].),Pfam: PF00958(GMP synthase C terminal domain),SUPERFAMILY: SSF54810,CDD: cd01997(GMP_synthase_C),Gene3D: G3DSA:3.40.50.620	OTHER	0
OG0000515	GCF_000013445.1|WP_011449485.1	ProSiteProfiles: PS51553(GMP synthetase ATP pyrophosphatase (GMPS ATP-PPase) domain profile.),SUPERFAMILY: SSF52402,TIGRFAM: TIGR00884(guaA_Cterm: GMP synthase (glutamine-hydrolyzing), C-terminal domain),Pfam: PF00958(GMP synthase C terminal domain),Hamap: MF_00345(GMP synthase [glutamine-hydrolyzing] subunit B [guaAB].),CDD: cd01997(GMP_synthase_C),SUPERFAMILY: SSF54810,Gene3D: G3DSA:3.40.50.620,Pfam: PF02540(NAD synthase),Gene3D: G3DSA:3.30.300.10	OTHER	0
OG0000515	GCF_000016525.1|WP_004034573.1	ProSiteProfiles: PS51553(GMP synthetase ATP pyrophosphatase (GMPS ATP-PPase) domain profile.),CDD: cd01997(GMP_synthase_C),Pfam: PF00958(GMP synthase C terminal domain),TIGRFAM: TIGR00884(guaA_Cterm: GMP synthase (glutamine-hydrolyzing), C-terminal domain),Gene3D: G3DSA:3.40.50.620,Gene3D: G3DSA:3.30.300.10,SUPERFAMILY: SSF52402,Hamap: MF_00345(GMP synthase [glutamine-hydrolyzing] subunit B [guaAB].),Pfam: PF02540(NAD synthase)	OTHER	0
OG0000515	GCF_000017165.1|WP_011971846.1	ProSiteProfiles: PS51553(GMP synthetase ATP pyrophosphatase (GMPS ATP-PPase) domain profile.),TIGRFAM: TIGR00884(guaA_Cterm: GMP synthase (glutamine-hydrolyzing), C-terminal domain),SUPERFAMILY: SSF52402,Hamap: MF_00345(GMP synthase [glutamine-hydrolyzing] subunit B [guaAB].),Pfam: PF00958(GMP synthase C terminal domain),Pfam: PF02540(NAD synthase),Gene3D: G3DSA:3.40.50.620,CDD: cd01997(GMP_synthase_C),Gene3D: G3DSA:3.30.300.10	OTHER	0
OG0000515	GCF_000025285.1|WP_012940415.1	ProSiteProfiles: PS51553(GMP synthetase ATP pyrophosphatase (GMPS ATP-PPase) domain profile.),Pfam: PF00958(GMP synthase C terminal domain),Gene3D: G3DSA:3.40.50.620,SUPERFAMILY: SSF54810,CDD: cd01997(GMP_synthase_C),SUPERFAMILY: SSF52402,Pfam: PF02540(NAD synthase),Gene3D: G3DSA:3.30.300.10,TIGRFAM: TIGR00884(guaA_Cterm: GMP synthase (glutamine-hydrolyzing), C-terminal domain),Hamap: MF_00345(GMP synthase [glutamine-hydrolyzing] subunit B [guaAB].)	OTHER	0
OG0000515	GCF_000166095.1|WP_013413589.1	Pfam: PF02540(NAD synthase),CDD: cd01997(GMP_synthase_C),Pfam: PF00958(GMP synthase C terminal domain),Gene3D: G3DSA:3.40.50.620,Gene3D: G3DSA:3.30.300.10,ProSiteProfiles: PS51553(GMP synthetase ATP pyrophosphatase (GMPS ATP-PPase) domain profile.),Hamap: MF_00345(GMP synthase [glutamine-hydrolyzing] subunit B [guaAB].),TIGRFAM: TIGR00884(guaA_Cterm: GMP synthase (glutamine-hydrolyzing), C-terminal domain),SUPERFAMILY: SSF52402	OTHER	0
OG0000515	GCF_000251105.1|WP_014405290.1	SUPERFAMILY: SSF54810,Pfam: PF02540(NAD synthase),Hamap: MF_00345(GMP synthase [glutamine-hydrolyzing] subunit B [guaAB].),ProSiteProfiles: PS51553(GMP synthetase ATP pyrophosphatase (GMPS ATP-PPase) domain profile.),Gene3D: G3DSA:3.30.300.10,SUPERFAMILY: SSF52402,CDD: cd01997(GMP_synthase_C),TIGRFAM: TIGR00884(guaA_Cterm: GMP synthase (glutamine-hydrolyzing), C-terminal domain),Gene3D: G3DSA:3.40.50.620,Pfam: PF00958(GMP synthase C terminal domain)	OTHER	0
OG0000515	GCF_002201915.1|WP_088335536.1	Gene3D: G3DSA:3.30.300.10,TIGRFAM: TIGR00884(guaA_Cterm: GMP synthase (glutamine-hydrolyzing), C-terminal domain),Pfam: PF02568(Thiamine biosynthesis protein (ThiI)),ProSiteProfiles: PS51553(GMP synthetase ATP pyrophosphatase (GMPS ATP-PPase) domain profile.),Gene3D: G3DSA:3.40.50.620,CDD: cd01997(GMP_synthase_C),SUPERFAMILY: SSF54810,Pfam: PF00958(GMP synthase C terminal domain),Hamap: MF_00345(GMP synthase [glutamine-hydrolyzing] subunit B [guaAB].),SUPERFAMILY: SSF52402,Coils: Coil	OTHER	0
OG0000515	GCF_900095295.1|WP_071905963.1	SUPERFAMILY: SSF52402,CDD: cd01997(GMP_synthase_C),Pfam: PF02540(NAD synthase),Gene3D: G3DSA:3.30.300.10,Gene3D: G3DSA:3.40.50.620,Hamap: MF_00345(GMP synthase [glutamine-hydrolyzing] subunit B [guaAB].),TIGRFAM: TIGR00884(guaA_Cterm: GMP synthase (glutamine-hydrolyzing), C-terminal domain),ProSiteProfiles: PS51553(GMP synthetase ATP pyrophosphatase (GMPS ATP-PPase) domain profile.),Pfam: PF00958(GMP synthase C terminal domain)	OTHER	0
OG0000518	GCF_000008645.1|WP_048060900.1	SUPERFAMILY: SSF53901,Hamap: MF_01409(UPF0219 protein <locus_tag>.),Gene3D: G3DSA:3.40.47.10,TIGRFAM: TIGR00748(HMG_CoA_syn_Arc: putative hydroxymethylglutaryl-CoA synthase),SUPERFAMILY: SSF53901,CDD: cd00827(init_cond_enzymes),Pfam: PF08541(3-Oxoacyl-[acyl-carrier-protein (ACP)] synthase III C terminal),Pfam: PF01154(Hydroxymethylglutaryl-coenzyme A synthase N terminal)	OTHER	0
OG0000518	GCF_000011185.1|WP_010916386.1	SUPERFAMILY: SSF53901,Gene3D: G3DSA:3.40.47.10,Pfam: PF08541(3-Oxoacyl-[acyl-carrier-protein (ACP)] synthase III C terminal),SUPERFAMILY: SSF53901,Hamap: MF_01409(UPF0219 protein <locus_tag>.),CDD: cd00827(init_cond_enzymes),TIGRFAM: TIGR00748(HMG_CoA_syn_Arc: putative hydroxymethylglutaryl-CoA synthase)	OTHER	0
OG0000518	GCF_000013445.1|WP_011447223.1	SUPERFAMILY: SSF53901,CDD: cd00827(init_cond_enzymes),Hamap: MF_01409(UPF0219 protein <locus_tag>.),Pfam: PF08541(3-Oxoacyl-[acyl-carrier-protein (ACP)] synthase III C terminal),TIGRFAM: TIGR00748(HMG_CoA_syn_Arc: putative hydroxymethylglutaryl-CoA synthase),SUPERFAMILY: SSF53901,Pfam: PF01154(Hydroxymethylglutaryl-coenzyme A synthase N terminal),Gene3D: G3DSA:3.40.47.10	OTHER	0
OG0000518	GCF_000016525.1|WP_004035269.1	Gene3D: G3DSA:3.40.47.10,Pfam: PF08541(3-Oxoacyl-[acyl-carrier-protein (ACP)] synthase III C terminal),SUPERFAMILY: SSF53901,SUPERFAMILY: SSF53901,TIGRFAM: TIGR00748(HMG_CoA_syn_Arc: putative hydroxymethylglutaryl-CoA synthase),Pfam: PF01154(Hydroxymethylglutaryl-coenzyme A synthase N terminal),CDD: cd00827(init_cond_enzymes),Hamap: MF_01409(UPF0219 protein <locus_tag>.)	OTHER	0
OG0000518	GCF_000017165.1|WP_011972336.1	TIGRFAM: TIGR00748(HMG_CoA_syn_Arc: putative hydroxymethylglutaryl-CoA synthase),SUPERFAMILY: SSF53901,Hamap: MF_01409(UPF0219 protein <locus_tag>.),CDD: cd00827(init_cond_enzymes),SUPERFAMILY: SSF53901,Pfam: PF08541(3-Oxoacyl-[acyl-carrier-protein (ACP)] synthase III C terminal),Pfam: PF01154(Hydroxymethylglutaryl-coenzyme A synthase N terminal),Gene3D: G3DSA:3.40.47.10	OTHER	0
OG0000518	GCF_000025285.1|WP_012939552.1	Pfam: PF08541(3-Oxoacyl-[acyl-carrier-protein (ACP)] synthase III C terminal),CDD: cd00827(init_cond_enzymes),Gene3D: G3DSA:3.40.47.10,TIGRFAM: TIGR00748(HMG_CoA_syn_Arc: putative hydroxymethylglutaryl-CoA synthase),Hamap: MF_01409(UPF0219 protein <locus_tag>.),SUPERFAMILY: SSF53901,SUPERFAMILY: SSF53901,Pfam: PF00108(Thiolase, N-terminal domain)	OTHER	0
OG0000518	GCF_000166095.1|WP_013413165.1	SUPERFAMILY: SSF53901,Pfam: PF08541(3-Oxoacyl-[acyl-carrier-protein (ACP)] synthase III C terminal),Hamap: MF_01409(UPF0219 protein <locus_tag>.),SUPERFAMILY: SSF53901,Pfam: PF01154(Hydroxymethylglutaryl-coenzyme A synthase N terminal),TIGRFAM: TIGR00748(HMG_CoA_syn_Arc: putative hydroxymethylglutaryl-CoA synthase),Gene3D: G3DSA:3.40.47.10,CDD: cd00827(init_cond_enzymes)	OTHER	0
OG0000518	GCF_000251105.1|WP_014407006.1	TIGRFAM: TIGR00748(HMG_CoA_syn_Arc: putative hydroxymethylglutaryl-CoA synthase),SUPERFAMILY: SSF53901,Pfam: PF08541(3-Oxoacyl-[acyl-carrier-protein (ACP)] synthase III C terminal),Gene3D: G3DSA:3.40.47.10,SUPERFAMILY: SSF53901,CDD: cd00827(init_cond_enzymes),Hamap: MF_01409(UPF0219 protein <locus_tag>.)	OTHER	0
OG0000518	GCF_002201915.1|WP_088336341.1	CDD: cd00827(init_cond_enzymes),SUPERFAMILY: SSF53901,TIGRFAM: TIGR00748(HMG_CoA_syn_Arc: putative hydroxymethylglutaryl-CoA synthase),Pfam: PF01154(Hydroxymethylglutaryl-coenzyme A synthase N terminal),Gene3D: G3DSA:3.40.47.10,Hamap: MF_01409(UPF0219 protein <locus_tag>.),SUPERFAMILY: SSF53901,Pfam: PF08541(3-Oxoacyl-[acyl-carrier-protein (ACP)] synthase III C terminal)	OTHER	0
OG0000518	GCF_900095295.1|WP_071906637.1	TIGRFAM: TIGR00748(HMG_CoA_syn_Arc: putative hydroxymethylglutaryl-CoA synthase),Gene3D: G3DSA:3.40.47.10,SUPERFAMILY: SSF53901,SUPERFAMILY: SSF53901,Pfam: PF01154(Hydroxymethylglutaryl-coenzyme A synthase N terminal),Pfam: PF08541(3-Oxoacyl-[acyl-carrier-protein (ACP)] synthase III C terminal),CDD: cd00827(init_cond_enzymes),Hamap: MF_01409(UPF0219 protein <locus_tag>.)	OTHER	0
OG0000559	GCF_000008645.1|WP_048061194.1	PRINTS: PR00881(Ribosomal protein L7A/RS6 family signature),PRINTS: PR00881(Ribosomal protein L7A/RS6 family signature),PRINTS: PR00881(Ribosomal protein L7A/RS6 family signature),PRINTS: PR00881(Ribosomal protein L7A/RS6 family signature),Gene3D: G3DSA:3.30.1330.30,Coils: Coil,Pfam: PF01248(Ribosomal protein L7Ae/L30e/S12e/Gadd45 family),PRINTS: PR00884(Ribosomal protein HS6 signature),PRINTS: PR00884(Ribosomal protein HS6 signature),PRINTS: PR00884(Ribosomal protein HS6 signature),PRINTS: PR00884(Ribosomal protein HS6 signature),PRINTS: PR00884(Ribosomal protein HS6 signature),SUPERFAMILY: SSF55315,TIGRFAM: TIGR03677(eL8_ribo: ribosomal protein eL8),Hamap: MF_00326(50S ribosomal protein L7Ae [rpl7ae].)	OTHER	0
OG0000559	GCF_000011185.1|WP_010916707.1	PRINTS: PR00881(Ribosomal protein L7A/RS6 family signature),PRINTS: PR00881(Ribosomal protein L7A/RS6 family signature),PRINTS: PR00881(Ribosomal protein L7A/RS6 family signature),PRINTS: PR00881(Ribosomal protein L7A/RS6 family signature),Gene3D: G3DSA:3.30.1330.30,TIGRFAM: TIGR03677(eL8_ribo: ribosomal protein eL8),Pfam: PF01248(Ribosomal protein L7Ae/L30e/S12e/Gadd45 family),PRINTS: PR00884(Ribosomal protein HS6 signature),PRINTS: PR00884(Ribosomal protein HS6 signature),PRINTS: PR00884(Ribosomal protein HS6 signature),PRINTS: PR00884(Ribosomal protein HS6 signature),SUPERFAMILY: SSF55315,Hamap: MF_00326(50S ribosomal protein L7Ae [rpl7ae].),ProSitePatterns: PS01082(Ribosomal protein L7Ae signature.)	OTHER	0
OG0000559	GCF_000013445.1|WP_011448597.1	Hamap: MF_00326(50S ribosomal protein L7Ae [rpl7ae].),SUPERFAMILY: SSF55315,PRINTS: PR00881(Ribosomal protein L7A/RS6 family signature),PRINTS: PR00881(Ribosomal protein L7A/RS6 family signature),PRINTS: PR00881(Ribosomal protein L7A/RS6 family signature),PRINTS: PR00881(Ribosomal protein L7A/RS6 family signature),TIGRFAM: TIGR03677(eL8_ribo: ribosomal protein eL8),Pfam: PF01248(Ribosomal protein L7Ae/L30e/S12e/Gadd45 family),Coils: Coil,Gene3D: G3DSA:3.30.1330.30,PRINTS: PR00884(Ribosomal protein HS6 signature),PRINTS: PR00884(Ribosomal protein HS6 signature),PRINTS: PR00884(Ribosomal protein HS6 signature),PRINTS: PR00884(Ribosomal protein HS6 signature),PRINTS: PR00884(Ribosomal protein HS6 signature)	OTHER	0
OG0000559	GCF_000016525.1|WP_011953752.1	PRINTS: PR00884(Ribosomal protein HS6 signature),PRINTS: PR00884(Ribosomal protein HS6 signature),PRINTS: PR00884(Ribosomal protein HS6 signature),PRINTS: PR00884(Ribosomal protein HS6 signature),PRINTS: PR00884(Ribosomal protein HS6 signature),Hamap: MF_00326(50S ribosomal protein L7Ae [rpl7ae].),PRINTS: PR00881(Ribosomal protein L7A/RS6 family signature),PRINTS: PR00881(Ribosomal protein L7A/RS6 family signature),PRINTS: PR00881(Ribosomal protein L7A/RS6 family signature),PRINTS: PR00881(Ribosomal protein L7A/RS6 family signature),Gene3D: G3DSA:3.30.1330.30,TIGRFAM: TIGR03677(eL8_ribo: ribosomal protein eL8),Pfam: PF01248(Ribosomal protein L7Ae/L30e/S12e/Gadd45 family),SUPERFAMILY: SSF55315	OTHER	0
OG0000559	GCF_000017165.1|WP_012066359.1	Pfam: PF01248(Ribosomal protein L7Ae/L30e/S12e/Gadd45 family),Gene3D: G3DSA:3.30.1330.30,TIGRFAM: TIGR03677(eL8_ribo: ribosomal protein eL8),PRINTS: PR00884(Ribosomal protein HS6 signature),PRINTS: PR00884(Ribosomal protein HS6 signature),PRINTS: PR00884(Ribosomal protein HS6 signature),PRINTS: PR00884(Ribosomal protein HS6 signature),PRINTS: PR00884(Ribosomal protein HS6 signature),SUPERFAMILY: SSF55315,Hamap: MF_00326(50S ribosomal protein L7Ae [rpl7ae].),PRINTS: PR00881(Ribosomal protein L7A/RS6 family signature),PRINTS: PR00881(Ribosomal protein L7A/RS6 family signature),PRINTS: PR00881(Ribosomal protein L7A/RS6 family signature),PRINTS: PR00881(Ribosomal protein L7A/RS6 family signature)	OTHER	0
OG0000559	GCF_000025285.1|WP_012939896.1	Coils: Coil,ProSitePatterns: PS01082(Ribosomal protein L7Ae signature.),SUPERFAMILY: SSF55315,TIGRFAM: TIGR03677(eL8_ribo: ribosomal protein eL8),PRINTS: PR00881(Ribosomal protein L7A/RS6 family signature),PRINTS: PR00881(Ribosomal protein L7A/RS6 family signature),PRINTS: PR00881(Ribosomal protein L7A/RS6 family signature),PRINTS: PR00881(Ribosomal protein L7A/RS6 family signature),Pfam: PF01248(Ribosomal protein L7Ae/L30e/S12e/Gadd45 family),Gene3D: G3DSA:3.30.1330.30,Hamap: MF_00326(50S ribosomal protein L7Ae [rpl7ae].),PRINTS: PR00884(Ribosomal protein HS6 signature),PRINTS: PR00884(Ribosomal protein HS6 signature),PRINTS: PR00884(Ribosomal protein HS6 signature),PRINTS: PR00884(Ribosomal protein HS6 signature),PRINTS: PR00884(Ribosomal protein HS6 signature)	OTHER	0
OG0000559	GCF_000166095.1|WP_013413530.1	PRINTS: PR00881(Ribosomal protein L7A/RS6 family signature),PRINTS: PR00881(Ribosomal protein L7A/RS6 family signature),PRINTS: PR00881(Ribosomal protein L7A/RS6 family signature),PRINTS: PR00881(Ribosomal protein L7A/RS6 family signature),Hamap: MF_00326(50S ribosomal protein L7Ae [rpl7ae].),TIGRFAM: TIGR03677(eL8_ribo: ribosomal protein eL8),Gene3D: G3DSA:3.30.1330.30,ProSitePatterns: PS01082(Ribosomal protein L7Ae signature.),Pfam: PF01248(Ribosomal protein L7Ae/L30e/S12e/Gadd45 family),PRINTS: PR00884(Ribosomal protein HS6 signature),PRINTS: PR00884(Ribosomal protein HS6 signature),PRINTS: PR00884(Ribosomal protein HS6 signature),PRINTS: PR00884(Ribosomal protein HS6 signature),PRINTS: PR00884(Ribosomal protein HS6 signature),Coils: Coil,SUPERFAMILY: SSF55315	OTHER	0
OG0000559	GCF_000251105.1|WP_048189639.1	PRINTS: PR00884(Ribosomal protein HS6 signature),PRINTS: PR00884(Ribosomal protein HS6 signature),PRINTS: PR00884(Ribosomal protein HS6 signature),PRINTS: PR00884(Ribosomal protein HS6 signature),PRINTS: PR00884(Ribosomal protein HS6 signature),PRINTS: PR00881(Ribosomal protein L7A/RS6 family signature),PRINTS: PR00881(Ribosomal protein L7A/RS6 family signature),PRINTS: PR00881(Ribosomal protein L7A/RS6 family signature),PRINTS: PR00881(Ribosomal protein L7A/RS6 family signature),SUPERFAMILY: SSF55315,Pfam: PF01248(Ribosomal protein L7Ae/L30e/S12e/Gadd45 family),TIGRFAM: TIGR03677(eL8_ribo: ribosomal protein eL8),Gene3D: G3DSA:3.30.1330.30,Hamap: MF_00326(50S ribosomal protein L7Ae [rpl7ae].)	OTHER	0
OG0000559	GCF_002201915.1|WP_088334786.1	SUPERFAMILY: SSF55315,PRINTS: PR00881(Ribosomal protein L7A/RS6 family signature),PRINTS: PR00881(Ribosomal protein L7A/RS6 family signature),PRINTS: PR00881(Ribosomal protein L7A/RS6 family signature),PRINTS: PR00881(Ribosomal protein L7A/RS6 family signature),TIGRFAM: TIGR03677(eL8_ribo: ribosomal protein eL8),Hamap: MF_00326(50S ribosomal protein L7Ae [rpl7ae].),Pfam: PF01248(Ribosomal protein L7Ae/L30e/S12e/Gadd45 family),PRINTS: PR00884(Ribosomal protein HS6 signature),PRINTS: PR00884(Ribosomal protein HS6 signature),PRINTS: PR00884(Ribosomal protein HS6 signature),PRINTS: PR00884(Ribosomal protein HS6 signature),PRINTS: PR00884(Ribosomal protein HS6 signature),ProSitePatterns: PS01082(Ribosomal protein L7Ae signature.),Coils: Coil,Gene3D: G3DSA:3.30.1330.30	OTHER	0
OG0000559	GCF_900095295.1|WP_071907254.1	TIGRFAM: TIGR03677(eL8_ribo: ribosomal protein eL8),PRINTS: PR00881(Ribosomal protein L7A/RS6 family signature),PRINTS: PR00881(Ribosomal protein L7A/RS6 family signature),PRINTS: PR00881(Ribosomal protein L7A/RS6 family signature),PRINTS: PR00881(Ribosomal protein L7A/RS6 family signature),SUPERFAMILY: SSF55315,Pfam: PF01248(Ribosomal protein L7Ae/L30e/S12e/Gadd45 family),Gene3D: G3DSA:3.30.1330.30,PRINTS: PR00884(Ribosomal protein HS6 signature),PRINTS: PR00884(Ribosomal protein HS6 signature),PRINTS: PR00884(Ribosomal protein HS6 signature),PRINTS: PR00884(Ribosomal protein HS6 signature),PRINTS: PR00884(Ribosomal protein HS6 signature),Hamap: MF_00326(50S ribosomal protein L7Ae [rpl7ae].)	OTHER	0
OG0000567	GCF_000008645.1|WP_048061298.1	Gene3D: G3DSA:1.10.12.20,Pfam: PF01796(DUF35 OB-fold domain, acyl-CoA-associated),Pfam: PF12172(Rubredoxin-like zinc ribbon domain (DUF35_N)),SUPERFAMILY: SSF50249	OTHER	0
OG0000567	GCF_000011185.1|WP_010916388.1	Gene3D: G3DSA:1.10.12.20,Pfam: PF01796(DUF35 OB-fold domain, acyl-CoA-associated),SUPERFAMILY: SSF50249,Pfam: PF12172(Rubredoxin-like zinc ribbon domain (DUF35_N))	OTHER	0
OG0000567	GCF_000013445.1|WP_011447221.1	Gene3D: G3DSA:1.10.12.20,SUPERFAMILY: SSF50249,Pfam: PF01796(DUF35 OB-fold domain, acyl-CoA-associated),Pfam: PF12172(Rubredoxin-like zinc ribbon domain (DUF35_N))	OTHER	0
OG0000567	GCF_000016525.1|WP_004032642.1	Pfam: PF01796(DUF35 OB-fold domain, acyl-CoA-associated),Pfam: PF12172(Rubredoxin-like zinc ribbon domain (DUF35_N)),SUPERFAMILY: SSF50249,Gene3D: G3DSA:1.10.12.20	OTHER	0
OG0000567	GCF_000017165.1|WP_011972338.1	Gene3D: G3DSA:1.10.12.20,Pfam: PF01796(DUF35 OB-fold domain, acyl-CoA-associated),Pfam: PF12172(Rubredoxin-like zinc ribbon domain (DUF35_N)),SUPERFAMILY: SSF50249	OTHER	0
OG0000567	GCF_000025285.1|WP_012939554.1	SUPERFAMILY: SSF50249,Gene3D: G3DSA:1.10.12.20,Pfam: PF01796(DUF35 OB-fold domain, acyl-CoA-associated),Pfam: PF12172(Rubredoxin-like zinc ribbon domain (DUF35_N))	OTHER	0
OG0000567	GCF_000166095.1|WP_013414035.1	Pfam: PF12172(Rubredoxin-like zinc ribbon domain (DUF35_N)),Pfam: PF01796(DUF35 OB-fold domain, acyl-CoA-associated),Gene3D: G3DSA:1.10.12.20,SUPERFAMILY: SSF50249	OTHER	0
OG0000567	GCF_000251105.1|WP_014407008.1	Pfam: PF01796(DUF35 OB-fold domain, acyl-CoA-associated),Gene3D: G3DSA:1.10.12.20,SUPERFAMILY: SSF50249,Pfam: PF12172(Rubredoxin-like zinc ribbon domain (DUF35_N))	OTHER	0
OG0000567	GCF_002201915.1|WP_088336339.1	Pfam: PF12172(Rubredoxin-like zinc ribbon domain (DUF35_N)),Pfam: PF01796(DUF35 OB-fold domain, acyl-CoA-associated),SUPERFAMILY: SSF50249,Gene3D: G3DSA:1.10.12.20	OTHER	0
OG0000567	GCF_900095295.1|WP_071907794.1	SUPERFAMILY: SSF50249,Gene3D: G3DSA:1.10.12.20,Pfam: PF12172(Rubredoxin-like zinc ribbon domain (DUF35_N)),Pfam: PF01796(DUF35 OB-fold domain, acyl-CoA-associated)	OTHER	0
OG0000569	GCF_000008645.1|WP_048061308.1	TIGRFAM: TIGR00354(polC: DNA polymerase II, large subunit DP2),Coils: Coil,Coils: Coil,PIRSF: PIRSF016275,Pfam: PF03833(DNA polymerase II large subunit DP2),Hamap: MF_00324(DNA polymerase II large subunit [polC].)	OTHER	0
OG0000569	GCF_000011185.1|WP_010916292.1	Hamap: MF_00324(DNA polymerase II large subunit [polC].),TIGRFAM: TIGR00354(polC: DNA polymerase II, large subunit DP2),Pfam: PF03833(DNA polymerase II large subunit DP2),PIRSF: PIRSF016275	OTHER	0
OG0000569	GCF_000013445.1|WP_011449394.1	TIGRFAM: TIGR01443(intein_Cterm: intein C-terminal splicing region),TIGRFAM: TIGR01445(intein_Nterm: intein N-terminal splicing region),Pfam: PF03833(DNA polymerase II large subunit DP2),TIGRFAM: TIGR00354(polC: DNA polymerase II, large subunit DP2),ProSiteProfiles: PS50817(Intein N-terminal splicing motif profile.),Gene3D: G3DSA:2.170.16.10,SMART: SM00306,Hamap: MF_00324(DNA polymerase II large subunit [polC].),ProSiteProfiles: PS50818(Intein C-terminal splicing motif profile.),Pfam: PF14890(Intein splicing domain),SUPERFAMILY: SSF51294,SMART: SM00305,MobiDBLite: mobidb-lite(consensus disorder prediction),CDD: cd00081(Hint),PIRSF: PIRSF016275,PIRSF: PIRSF016275	OTHER	0
OG0000569	GCF_000016525.1|WP_011954476.1	Pfam: PF03833(DNA polymerase II large subunit DP2),PIRSF: PIRSF016275,TIGRFAM: TIGR00354(polC: DNA polymerase II, large subunit DP2),Hamap: MF_00324(DNA polymerase II large subunit [polC].),Coils: Coil	OTHER	0
OG0000569	GCF_000017165.1|WP_012066009.1	Coils: Coil,Hamap: MF_00324(DNA polymerase II large subunit [polC].),TIGRFAM: TIGR00354(polC: DNA polymerase II, large subunit DP2),Coils: Coil,PIRSF: PIRSF016275,Pfam: PF03833(DNA polymerase II large subunit DP2)	OTHER	0
OG0000569	GCF_000025285.1|WP_012940947.1	Coils: Coil,Pfam: PF03833(DNA polymerase II large subunit DP2),MobiDBLite: mobidb-lite(consensus disorder prediction),Hamap: MF_00324(DNA polymerase II large subunit [polC].),PIRSF: PIRSF016275,TIGRFAM: TIGR00354(polC: DNA polymerase II, large subunit DP2)	OTHER	0
OG0000569	GCF_000166095.1|WP_013413924.1	ProSiteProfiles: PS50817(Intein N-terminal splicing motif profile.),SMART: SM00305,TIGRFAM: TIGR00354(polC: DNA polymerase II, large subunit DP2),TIGRFAM: TIGR01445(intein_Nterm: intein N-terminal splicing region),ProSiteProfiles: PS50818(Intein C-terminal splicing motif profile.),Hamap: MF_00324(DNA polymerase II large subunit [polC].),SMART: SM00306,Coils: Coil,Pfam: PF14890(Intein splicing domain),Gene3D: G3DSA:2.170.16.10,Gene3D: G3DSA:2.170.16.10,SUPERFAMILY: SSF51294,Pfam: PF03833(DNA polymerase II large subunit DP2),Coils: Coil,CDD: cd00081(Hint)	OTHER	0
OG0000569	GCF_000251105.1|WP_014405073.1	PIRSF: PIRSF016275,Pfam: PF03833(DNA polymerase II large subunit DP2),TIGRFAM: TIGR00354(polC: DNA polymerase II, large subunit DP2),Hamap: MF_00324(DNA polymerase II large subunit [polC].)	OTHER	0
OG0000569	GCF_002201915.1|WP_088334878.1	Hamap: MF_00324(DNA polymerase II large subunit [polC].),Coils: Coil,Coils: Coil,TIGRFAM: TIGR00354(polC: DNA polymerase II, large subunit DP2),PIRSF: PIRSF016275,PIRSF: PIRSF016275,PIRSF: PIRSF016275,Pfam: PF03833(DNA polymerase II large subunit DP2),Pfam: PF03833(DNA polymerase II large subunit DP2),Coils: Coil	OTHER	0
OG0000569	GCF_900095295.1|WP_071905773.1	PIRSF: PIRSF016275,Hamap: MF_00324(DNA polymerase II large subunit [polC].),TIGRFAM: TIGR00354(polC: DNA polymerase II, large subunit DP2),Pfam: PF03833(DNA polymerase II large subunit DP2),Coils: Coil,MobiDBLite: mobidb-lite(consensus disorder prediction)	OTHER	0
OG0000574	GCF_000008645.1|WP_083750468.1	Gene3D: G3DSA:3.40.1120.10,SUPERFAMILY: SSF54189,ProSitePatterns: PS01194(Ribosomal protein L15e signature.),SMART: SM01384,Pfam: PF00827(Ribosomal L15)	OTHER	0
OG0000574	GCF_000011185.1|WP_010916793.1	SMART: SM01384,Gene3D: G3DSA:3.40.1120.10,Hamap: MF_00256(50S ribosomal protein L15e [rpl15e].),ProSitePatterns: PS01194(Ribosomal protein L15e signature.),MobiDBLite: mobidb-lite(consensus disorder prediction),Pfam: PF00827(Ribosomal L15),SUPERFAMILY: SSF54189	OTHER	0
OG0000574	GCF_000013445.1|WP_011449242.1	MobiDBLite: mobidb-lite(consensus disorder prediction),Pfam: PF00827(Ribosomal L15),SUPERFAMILY: SSF54189,Hamap: MF_00256(50S ribosomal protein L15e [rpl15e].),Gene3D: G3DSA:3.40.1120.10,SMART: SM01384	OTHER	0
OG0000574	GCF_000016525.1|WP_004034464.1	MobiDBLite: mobidb-lite(consensus disorder prediction),Pfam: PF00827(Ribosomal L15),Hamap: MF_00256(50S ribosomal protein L15e [rpl15e].),ProSitePatterns: PS01194(Ribosomal protein L15e signature.),Gene3D: G3DSA:3.40.1120.10,SUPERFAMILY: SSF54189,SMART: SM01384	OTHER	0
OG0000574	GCF_000017165.1|WP_048059170.1	Pfam: PF00827(Ribosomal L15),ProSitePatterns: PS01194(Ribosomal protein L15e signature.),Hamap: MF_00256(50S ribosomal protein L15e [rpl15e].),MobiDBLite: mobidb-lite(consensus disorder prediction),SUPERFAMILY: SSF54189,SMART: SM01384,Gene3D: G3DSA:3.40.1120.10,MobiDBLite: mobidb-lite(consensus disorder prediction)	OTHER	0
OG0000574	GCF_000025285.1|WP_012939477.1	Gene3D: G3DSA:3.40.1120.10,MobiDBLite: mobidb-lite(consensus disorder prediction),Hamap: MF_00256(50S ribosomal protein L15e [rpl15e].),SUPERFAMILY: SSF54189,ProSitePatterns: PS01194(Ribosomal protein L15e signature.),Pfam: PF00827(Ribosomal L15),SMART: SM01384	OTHER	0
OG0000574	GCF_000166095.1|WP_013413894.1	ProSitePatterns: PS01194(Ribosomal protein L15e signature.),Pfam: PF00827(Ribosomal L15),SUPERFAMILY: SSF54189,Gene3D: G3DSA:3.40.1120.10,SMART: SM01384,MobiDBLite: mobidb-lite(consensus disorder prediction),Hamap: MF_00256(50S ribosomal protein L15e [rpl15e].)	OTHER	0
OG0000574	GCF_000251105.1|WP_014404958.1	Pfam: PF00827(Ribosomal L15),SUPERFAMILY: SSF54189,SMART: SM01384,MobiDBLite: mobidb-lite(consensus disorder prediction),MobiDBLite: mobidb-lite(consensus disorder prediction),Gene3D: G3DSA:3.40.1120.10,Hamap: MF_00256(50S ribosomal protein L15e [rpl15e].)	OTHER	0
OG0000574	GCF_002201915.1|WP_088335562.1	SUPERFAMILY: SSF54189,Gene3D: G3DSA:3.40.1120.10,Pfam: PF00827(Ribosomal L15),ProSitePatterns: PS01194(Ribosomal protein L15e signature.),MobiDBLite: mobidb-lite(consensus disorder prediction),SMART: SM01384,MobiDBLite: mobidb-lite(consensus disorder prediction),MobiDBLite: mobidb-lite(consensus disorder prediction),MobiDBLite: mobidb-lite(consensus disorder prediction),Hamap: MF_00256(50S ribosomal protein L15e [rpl15e].)	OTHER	0
OG0000574	GCF_900095295.1|WP_071906193.1	Hamap: MF_00256(50S ribosomal protein L15e [rpl15e].),SUPERFAMILY: SSF54189,ProSitePatterns: PS01194(Ribosomal protein L15e signature.),Gene3D: G3DSA:3.40.1120.10,SMART: SM01384,Pfam: PF00827(Ribosomal L15)	OTHER	0
OG0000598	GCF_000008645.1|WP_010876205.1	CDD: cd00502(DHQase_I),SUPERFAMILY: SSF51569,Pfam: PF01487(Type I 3-dehydroquinase),Hamap: MF_00214(3-dehydroquinate dehydratase [aroD].),TIGRFAM: TIGR01093(aroD: 3-dehydroquinate dehydratase, type I),Gene3D: G3DSA:3.20.20.70	OTHER	0
OG0000598	GCF_000013445.1|WP_011448008.1	Gene3D: G3DSA:3.20.20.70,SUPERFAMILY: SSF51569,Pfam: PF01487(Type I 3-dehydroquinase),CDD: cd00502(DHQase_I),Hamap: MF_00214(3-dehydroquinate dehydratase [aroD].)	OTHER	0
OG0000598	GCF_000016525.1|WP_004034290.1	Hamap: MF_00214(3-dehydroquinate dehydratase [aroD].),SUPERFAMILY: SSF51569,CDD: cd00502(DHQase_I),TIGRFAM: TIGR01093(aroD: 3-dehydroquinate dehydratase, type I),Pfam: PF01487(Type I 3-dehydroquinase),Gene3D: G3DSA:3.20.20.70	OTHER	0
OG0000598	GCF_000017165.1|WP_011972513.1	Pfam: PF01487(Type I 3-dehydroquinase),Hamap: MF_00214(3-dehydroquinate dehydratase [aroD].),ProSitePatterns: PS01028(Dehydroquinase class I active site.),SUPERFAMILY: SSF51569,CDD: cd00502(DHQase_I),TIGRFAM: TIGR01093(aroD: 3-dehydroquinate dehydratase, type I),Gene3D: G3DSA:3.20.20.70	OTHER	0
OG0000598	GCF_000025285.1|WP_012941039.1	CDD: cd00502(DHQase_I),SUPERFAMILY: SSF51569,Pfam: PF01487(Type I 3-dehydroquinase),Hamap: MF_00214(3-dehydroquinate dehydratase [aroD].),TIGRFAM: TIGR01093(aroD: 3-dehydroquinate dehydratase, type I),Gene3D: G3DSA:3.20.20.70	OTHER	0
OG0000598	GCF_000166095.1|WP_013414182.1	CDD: cd00502(DHQase_I),Gene3D: G3DSA:3.20.20.70,Pfam: PF01487(Type I 3-dehydroquinase),Hamap: MF_00214(3-dehydroquinate dehydratase [aroD].),SUPERFAMILY: SSF51569,TIGRFAM: TIGR01093(aroD: 3-dehydroquinate dehydratase, type I)	OTHER	0
OG0000598	GCF_000251105.1|WP_014404726.1	Pfam: PF01487(Type I 3-dehydroquinase),TIGRFAM: TIGR01093(aroD: 3-dehydroquinate dehydratase, type I),Hamap: MF_00214(3-dehydroquinate dehydratase [aroD].),Gene3D: G3DSA:3.20.20.70,CDD: cd00502(DHQase_I),SUPERFAMILY: SSF51569	OTHER	0
OG0000598	GCF_002201915.1|WP_088335599.1	Gene3D: G3DSA:3.20.20.70,CDD: cd00502(DHQase_I),Coils: Coil,SUPERFAMILY: SSF51569,Hamap: MF_00214(3-dehydroquinate dehydratase [aroD].),TIGRFAM: TIGR01093(aroD: 3-dehydroquinate dehydratase, type I),Pfam: PF01487(Type I 3-dehydroquinase)	OTHER	0
OG0000598	GCF_900095295.1|WP_071907233.1	Hamap: MF_00214(3-dehydroquinate dehydratase [aroD].),TIGRFAM: TIGR01093(aroD: 3-dehydroquinate dehydratase, type I),SUPERFAMILY: SSF51569,Gene3D: G3DSA:3.20.20.70,Pfam: PF01487(Type I 3-dehydroquinase),CDD: cd00502(DHQase_I)	OTHER	0
OG0000603	GCF_000008645.1|WP_010876257.1	Gene3D: G3DSA:1.10.10.10,TIGRFAM: TIGR00589(ogt: methylated-DNA--[protein]-cysteine S-methyltransferase),SUPERFAMILY: SSF46767,Hamap: MF_00772(Methylated-DNA--protein-cysteine methyltransferase [ogt].),ProSitePatterns: PS00374(Methylated-DNA--protein-cysteine methyltransferase active site.),Pfam: PF01035(6-O-methylguanine DNA methyltransferase, DNA binding domain),CDD: cd06445(ATase)	OTHER	0
OG0000603	GCF_000013445.1|WP_011447993.1	ProSitePatterns: PS00374(Methylated-DNA--protein-cysteine methyltransferase active site.),CDD: cd06445(ATase),Pfam: PF01035(6-O-methylguanine DNA methyltransferase, DNA binding domain),Gene3D: G3DSA:1.10.10.10,SUPERFAMILY: SSF46767,TIGRFAM: TIGR00589(ogt: methylated-DNA--[protein]-cysteine S-methyltransferase)	OTHER	0
OG0000603	GCF_000016525.1|WP_011954340.1	Gene3D: G3DSA:1.10.10.10,Hamap: MF_00772(Methylated-DNA--protein-cysteine methyltransferase [ogt].),TIGRFAM: TIGR00589(ogt: methylated-DNA--[protein]-cysteine S-methyltransferase),CDD: cd06445(ATase),SUPERFAMILY: SSF46767,Pfam: PF01035(6-O-methylguanine DNA methyltransferase, DNA binding domain),ProSitePatterns: PS00374(Methylated-DNA--protein-cysteine methyltransferase active site.),Gene3D: G3DSA:3.30.160.70,Pfam: PF02870(6-O-methylguanine DNA methyltransferase, ribonuclease-like domain),SUPERFAMILY: SSF53155	OTHER	0
OG0000603	GCF_000017165.1|WP_012065897.1	Pfam: PF01035(6-O-methylguanine DNA methyltransferase, DNA binding domain),TIGRFAM: TIGR00589(ogt: methylated-DNA--[protein]-cysteine S-methyltransferase),Gene3D: G3DSA:1.10.10.10,SUPERFAMILY: SSF46767,CDD: cd06445(ATase),ProSitePatterns: PS00374(Methylated-DNA--protein-cysteine methyltransferase active site.)	OTHER	0
OG0000603	GCF_000025285.1|WP_012940808.1	ProSitePatterns: PS00374(Methylated-DNA--protein-cysteine methyltransferase active site.),Gene3D: G3DSA:1.10.10.10,Pfam: PF01035(6-O-methylguanine DNA methyltransferase, DNA binding domain),Hamap: MF_00772(Methylated-DNA--protein-cysteine methyltransferase [ogt].),TIGRFAM: TIGR00589(ogt: methylated-DNA--[protein]-cysteine S-methyltransferase),SUPERFAMILY: SSF46767,CDD: cd06445(ATase)	OTHER	0
OG0000603	GCF_000166095.1|WP_013413599.1	Pfam: PF01035(6-O-methylguanine DNA methyltransferase, DNA binding domain),Gene3D: G3DSA:1.10.10.10,SUPERFAMILY: SSF46767,CDD: cd06445(ATase),ProSitePatterns: PS00374(Methylated-DNA--protein-cysteine methyltransferase active site.),TIGRFAM: TIGR00589(ogt: methylated-DNA--[protein]-cysteine S-methyltransferase)	OTHER	0
OG0000603	GCF_000251105.1|WP_014405661.1	Pfam: PF01035(6-O-methylguanine DNA methyltransferase, DNA binding domain),SUPERFAMILY: SSF46767,TIGRFAM: TIGR00589(ogt: methylated-DNA--[protein]-cysteine S-methyltransferase),CDD: cd06445(ATase),ProSitePatterns: PS00374(Methylated-DNA--protein-cysteine methyltransferase active site.),Gene3D: G3DSA:1.10.10.10	OTHER	0
OG0000603	GCF_002201915.1|WP_088335194.1	ProSitePatterns: PS00374(Methylated-DNA--protein-cysteine methyltransferase active site.),SUPERFAMILY: SSF46767,Gene3D: G3DSA:1.10.10.10,Pfam: PF01035(6-O-methylguanine DNA methyltransferase, DNA binding domain),TIGRFAM: TIGR00589(ogt: methylated-DNA--[protein]-cysteine S-methyltransferase),CDD: cd06445(ATase)	OTHER	0
OG0000603	GCF_900095295.1|WP_084790028.1	CDD: cd06445(ATase),Pfam: PF01035(6-O-methylguanine DNA methyltransferase, DNA binding domain),Gene3D: G3DSA:1.10.10.10,ProSitePatterns: PS00374(Methylated-DNA--protein-cysteine methyltransferase active site.),SUPERFAMILY: SSF46767,TIGRFAM: TIGR00589(ogt: methylated-DNA--[protein]-cysteine S-methyltransferase)	OTHER	0
OG0000604	GCF_000008645.1|WP_010876276.1	Hamap: MF_00634(UPF0235 protein YggU [yggU].),SUPERFAMILY: SSF69786,Pfam: PF02594(Uncharacterised ACR, YggU family COG1872),Gene3D: G3DSA:3.30.1200.10,SMART: SM01152,TIGRFAM: TIGR00251(TIGR00251: TIGR00251 family protein)	OTHER	0
OG0000604	GCF_000013445.1|WP_011448129.1	TIGRFAM: TIGR00251(TIGR00251: TIGR00251 family protein),Gene3D: G3DSA:3.30.1200.10,Pfam: PF02594(Uncharacterised ACR, YggU family COG1872),Hamap: MF_00634(UPF0235 protein YggU [yggU].),SMART: SM01152,SUPERFAMILY: SSF69786	OTHER	0
OG0000604	GCF_000016525.1|WP_011954626.1	Pfam: PF02594(Uncharacterised ACR, YggU family COG1872),SUPERFAMILY: SSF69786,TIGRFAM: TIGR00251(TIGR00251: TIGR00251 family protein),Hamap: MF_00634(UPF0235 protein YggU [yggU].),Gene3D: G3DSA:3.30.1200.10,SMART: SM01152	OTHER	0
OG0000604	GCF_000017165.1|WP_011972190.1	SUPERFAMILY: SSF69786,TIGRFAM: TIGR00251(TIGR00251: TIGR00251 family protein),SMART: SM01152,Gene3D: G3DSA:3.30.1200.10,Pfam: PF02594(Uncharacterised ACR, YggU family COG1872),Hamap: MF_00634(UPF0235 protein YggU [yggU].)	OTHER	0
OG0000604	GCF_000025285.1|WP_012939698.1	Pfam: PF02594(Uncharacterised ACR, YggU family COG1872),TIGRFAM: TIGR00251(TIGR00251: TIGR00251 family protein),SUPERFAMILY: SSF69786,SMART: SM01152,Gene3D: G3DSA:3.30.1200.10,Hamap: MF_00634(UPF0235 protein YggU [yggU].)	OTHER	0
OG0000604	GCF_000166095.1|WP_013413463.1	SMART: SM01152,TIGRFAM: TIGR00251(TIGR00251: TIGR00251 family protein),SUPERFAMILY: SSF69786,Hamap: MF_00634(UPF0235 protein YggU [yggU].),Gene3D: G3DSA:3.30.1200.10,Pfam: PF02594(Uncharacterised ACR, YggU family COG1872)	OTHER	0
OG0000604	GCF_000251105.1|WP_014405117.1	SMART: SM01152,SUPERFAMILY: SSF69786,Gene3D: G3DSA:3.30.1200.10,Hamap: MF_00634(UPF0235 protein YggU [yggU].),TIGRFAM: TIGR00251(TIGR00251: TIGR00251 family protein),Pfam: PF02594(Uncharacterised ACR, YggU family COG1872)	OTHER	0
OG0000604	GCF_002201915.1|WP_088335475.1	SUPERFAMILY: SSF69786,Pfam: PF02594(Uncharacterised ACR, YggU family COG1872),Gene3D: G3DSA:3.30.1200.10,TIGRFAM: TIGR00251(TIGR00251: TIGR00251 family protein),Hamap: MF_00634(UPF0235 protein YggU [yggU].),SMART: SM01152	OTHER	0
OG0000604	GCF_900095295.1|WP_071906315.1	Pfam: PF02594(Uncharacterised ACR, YggU family COG1872),Gene3D: G3DSA:3.30.1200.10,TIGRFAM: TIGR00251(TIGR00251: TIGR00251 family protein),Hamap: MF_00634(UPF0235 protein YggU [yggU].),SUPERFAMILY: SSF69786,SMART: SM01152	OTHER	0
OG0000609	GCF_000008645.1|WP_010876419.1	TIGRFAM: TIGR00073(hypB: hydrogenase accessory protein HypB),CDD: cd05390(HypB),SUPERFAMILY: SSF52540,PIRSF: PIRSF005624,Gene3D: G3DSA:3.40.50.300,Pfam: PF02492(CobW/HypB/UreG, nucleotide-binding domain)	OTHER	0
OG0000609	GCF_000013445.1|WP_011449442.1	CDD: cd05390(HypB),PIRSF: PIRSF005624,SUPERFAMILY: SSF52540,TIGRFAM: TIGR00073(hypB: hydrogenase accessory protein HypB),Pfam: PF02492(CobW/HypB/UreG, nucleotide-binding domain),Gene3D: G3DSA:3.40.50.300	OTHER	0
OG0000609	GCF_000016525.1|WP_004034047.1	CDD: cd05390(HypB),Pfam: PF02492(CobW/HypB/UreG, nucleotide-binding domain),TIGRFAM: TIGR00073(hypB: hydrogenase accessory protein HypB),Coils: Coil,SUPERFAMILY: SSF52540,PIRSF: PIRSF005624,Gene3D: G3DSA:3.40.50.300	OTHER	0
OG0000609	GCF_000017165.1|WP_011972640.1	PIRSF: PIRSF005624,CDD: cd05390(HypB),SUPERFAMILY: SSF52540,Gene3D: G3DSA:3.40.50.300,TIGRFAM: TIGR00073(hypB: hydrogenase accessory protein HypB),Pfam: PF02492(CobW/HypB/UreG, nucleotide-binding domain)	OTHER	0
OG0000609	GCF_000025285.1|WP_012939718.1	Gene3D: G3DSA:3.40.50.300,SUPERFAMILY: SSF52540,TIGRFAM: TIGR00073(hypB: hydrogenase accessory protein HypB),Coils: Coil,CDD: cd05390(HypB),Coils: Coil,Pfam: PF02492(CobW/HypB/UreG, nucleotide-binding domain),PIRSF: PIRSF005624	OTHER	0
OG0000609	GCF_000166095.1|WP_013413482.1	PIRSF: PIRSF005624,Pfam: PF02492(CobW/HypB/UreG, nucleotide-binding domain),Gene3D: G3DSA:3.40.50.300,CDD: cd05390(HypB),SUPERFAMILY: SSF52540,TIGRFAM: TIGR00073(hypB: hydrogenase accessory protein HypB)	OTHER	0
OG0000609	GCF_000251105.1|WP_014407004.1	CDD: cd05390(HypB),SUPERFAMILY: SSF52540,TIGRFAM: TIGR00073(hypB: hydrogenase accessory protein HypB),Gene3D: G3DSA:3.40.50.300,Pfam: PF02492(CobW/HypB/UreG, nucleotide-binding domain),PIRSF: PIRSF005624,Coils: Coil,Coils: Coil	OTHER	0
OG0000609	GCF_002201915.1|WP_088334695.1	TIGRFAM: TIGR00073(hypB: hydrogenase accessory protein HypB),Coils: Coil,SUPERFAMILY: SSF52540,Gene3D: G3DSA:3.40.50.300,PIRSF: PIRSF005624,CDD: cd05390(HypB),Pfam: PF02492(CobW/HypB/UreG, nucleotide-binding domain),SMART: SM00382	OTHER	0
OG0000609	GCF_900095295.1|WP_071906174.1	TIGRFAM: TIGR00073(hypB: hydrogenase accessory protein HypB),Gene3D: G3DSA:3.40.50.300,CDD: cd05390(HypB),PIRSF: PIRSF005624,SUPERFAMILY: SSF52540,Pfam: PF02492(CobW/HypB/UreG, nucleotide-binding domain)	OTHER	0
OG0000610	GCF_000008645.1|WP_010876434.1	SMART: SM00859,MobiDBLite: mobidb-lite(consensus disorder prediction),ProSitePatterns: PS01103(Aspartate-semialdehyde dehydrogenase signature.),SUPERFAMILY: SSF51735,Pfam: PF01118(Semialdehyde dehydrogenase, NAD binding domain),TIGRFAM: TIGR00978(asd_EA: aspartate-semialdehyde dehydrogenase),Gene3D: G3DSA:3.40.50.720,Pfam: PF02774(Semialdehyde dehydrogenase, dimerisation domain),MobiDBLite: mobidb-lite(consensus disorder prediction),Gene3D: G3DSA:3.30.360.10,PIRSF: PIRSF000148,SUPERFAMILY: SSF55347,Hamap: MF_02121(Aspartate-semialdehyde dehydrogenase [asd].)	OTHER	0
OG0000610	GCF_000013445.1|WP_011448498.1	Gene3D: G3DSA:3.40.50.720,ProSitePatterns: PS01103(Aspartate-semialdehyde dehydrogenase signature.),SUPERFAMILY: SSF55347,SMART: SM00859,Pfam: PF01118(Semialdehyde dehydrogenase, NAD binding domain),TIGRFAM: TIGR00978(asd_EA: aspartate-semialdehyde dehydrogenase),Pfam: PF02774(Semialdehyde dehydrogenase, dimerisation domain),SUPERFAMILY: SSF51735,Gene3D: G3DSA:3.30.360.10,PIRSF: PIRSF000148	OTHER	0
OG0000610	GCF_000016525.1|WP_004033099.1	PIRSF: PIRSF000148,SUPERFAMILY: SSF51735,Gene3D: G3DSA:3.40.50.720,Pfam: PF01118(Semialdehyde dehydrogenase, NAD binding domain),ProSitePatterns: PS01103(Aspartate-semialdehyde dehydrogenase signature.),SMART: SM00859,TIGRFAM: TIGR00978(asd_EA: aspartate-semialdehyde dehydrogenase),Hamap: MF_02121(Aspartate-semialdehyde dehydrogenase [asd].),Pfam: PF02774(Semialdehyde dehydrogenase, dimerisation domain),Gene3D: G3DSA:3.30.360.10,SUPERFAMILY: SSF55347	OTHER	0
OG0000610	GCF_000017165.1|WP_011972510.1	Gene3D: G3DSA:3.40.50.720,SUPERFAMILY: SSF51735,SMART: SM00859,Pfam: PF02774(Semialdehyde dehydrogenase, dimerisation domain),SUPERFAMILY: SSF55347,Pfam: PF01118(Semialdehyde dehydrogenase, NAD binding domain),Hamap: MF_02121(Aspartate-semialdehyde dehydrogenase [asd].),PIRSF: PIRSF000148,Gene3D: G3DSA:3.30.360.10,TIGRFAM: TIGR00978(asd_EA: aspartate-semialdehyde dehydrogenase)	OTHER	0
OG0000610	GCF_000025285.1|WP_012941197.1	Hamap: MF_02121(Aspartate-semialdehyde dehydrogenase [asd].),Pfam: PF02774(Semialdehyde dehydrogenase, dimerisation domain),SUPERFAMILY: SSF51735,PIRSF: PIRSF000148,TIGRFAM: TIGR00978(asd_EA: aspartate-semialdehyde dehydrogenase),SUPERFAMILY: SSF55347,Pfam: PF01118(Semialdehyde dehydrogenase, NAD binding domain),Gene3D: G3DSA:3.40.50.720,Gene3D: G3DSA:3.30.360.10,SMART: SM00859	OTHER	0
OG0000610	GCF_000166095.1|WP_013413751.1	SUPERFAMILY: SSF51735,PIRSF: PIRSF000148,Gene3D: G3DSA:3.40.50.720,TIGRFAM: TIGR00978(asd_EA: aspartate-semialdehyde dehydrogenase),SMART: SM00859,Hamap: MF_02121(Aspartate-semialdehyde dehydrogenase [asd].),Pfam: PF01118(Semialdehyde dehydrogenase, NAD binding domain),Gene3D: G3DSA:3.30.360.10,Pfam: PF02774(Semialdehyde dehydrogenase, dimerisation domain),SUPERFAMILY: SSF55347	OTHER	0
OG0000610	GCF_000251105.1|WP_014404968.1	Gene3D: G3DSA:3.30.360.10,SUPERFAMILY: SSF51735,Pfam: PF02774(Semialdehyde dehydrogenase, dimerisation domain),TIGRFAM: TIGR00978(asd_EA: aspartate-semialdehyde dehydrogenase),Gene3D: G3DSA:3.40.50.720,ProSitePatterns: PS01103(Aspartate-semialdehyde dehydrogenase signature.),Pfam: PF01118(Semialdehyde dehydrogenase, NAD binding domain),SMART: SM00859,SUPERFAMILY: SSF55347,PIRSF: PIRSF000148	OTHER	0
OG0000610	GCF_002201915.1|WP_088336351.1	SUPERFAMILY: SSF55347,Pfam: PF02774(Semialdehyde dehydrogenase, dimerisation domain),SMART: SM00859,PIRSF: PIRSF000148,Pfam: PF01118(Semialdehyde dehydrogenase, NAD binding domain),Gene3D: G3DSA:3.40.50.720,ProSitePatterns: PS01103(Aspartate-semialdehyde dehydrogenase signature.),Hamap: MF_02121(Aspartate-semialdehyde dehydrogenase [asd].),Gene3D: G3DSA:3.30.360.10,SUPERFAMILY: SSF51735,TIGRFAM: TIGR00978(asd_EA: aspartate-semialdehyde dehydrogenase)	OTHER	0
OG0000610	GCF_900095295.1|WP_071906514.1	SUPERFAMILY: SSF55347,PIRSF: PIRSF000148,Pfam: PF01118(Semialdehyde dehydrogenase, NAD binding domain),Gene3D: G3DSA:3.40.50.720,Gene3D: G3DSA:3.30.360.10,Hamap: MF_02121(Aspartate-semialdehyde dehydrogenase [asd].),SUPERFAMILY: SSF51735,Pfam: PF02774(Semialdehyde dehydrogenase, dimerisation domain),SMART: SM00859,ProSitePatterns: PS01103(Aspartate-semialdehyde dehydrogenase signature.),TIGRFAM: TIGR00978(asd_EA: aspartate-semialdehyde dehydrogenase)	OTHER	0
OG0000613	GCF_000008645.1|WP_010876445.1	Gene3D: G3DSA:3.40.50.300,SMART: SM00490,SMART: SM00487,ProSiteProfiles: PS51192(Superfamilies 1 and 2 helicase ATP-binding type-1 domain profile.),Gene3D: G3DSA:1.10.150.20,Gene3D: G3DSA:3.40.50.300,Pfam: PF00271(Helicase conserved C-terminal domain),CDD: cd09900(H3TH_XPG-like),ProSiteProfiles: PS51194(Superfamilies 1 and 2 helicase C-terminal domain profile.),Gene3D: G3DSA:1.10.3380.30,SMART: SM00278,SMART: SM00278,Hamap: MF_00442(ATP-dependent DNA helicase Hel308 [hel308].),Pfam: PF00270(DEAD/DEAH box helicase),SUPERFAMILY: SSF52540,CDD: cd18795(SF2_C_Ski2),CDD: cd18028(DEXHc_archSki2),SUPERFAMILY: SSF46785,SUPERFAMILY: SSF158702	OTHER	0
OG0000613	GCF_000011185.1|WP_010917072.1	Gene3D: G3DSA:3.40.50.300,SMART: SM00487,Gene3D: G3DSA:1.10.3380.30,ProSiteProfiles: PS51194(Superfamilies 1 and 2 helicase C-terminal domain profile.),CDD: cd18795(SF2_C_Ski2),SMART: SM00490,SUPERFAMILY: SSF52540,SUPERFAMILY: SSF46785,ProSiteProfiles: PS51192(Superfamilies 1 and 2 helicase ATP-binding type-1 domain profile.),Gene3D: G3DSA:3.40.50.300,Hamap: MF_00442(ATP-dependent DNA helicase Hel308 [hel308].),Pfam: PF00271(Helicase conserved C-terminal domain),CDD: cd18028(DEXHc_archSki2),Gene3D: G3DSA:1.10.150.20,SUPERFAMILY: SSF158702,Pfam: PF00270(DEAD/DEAH box helicase)	OTHER	0
OG0000613	GCF_000013445.1|WP_011449424.1	ProSiteProfiles: PS51192(Superfamilies 1 and 2 helicase ATP-binding type-1 domain profile.),Gene3D: G3DSA:3.40.50.300,Gene3D: G3DSA:1.10.150.20,ProSiteProfiles: PS51195(DEAD-box RNA helicase Q motif profile.),Gene3D: G3DSA:3.40.50.300,Gene3D: G3DSA:1.10.150.20,SUPERFAMILY: SSF52540,Pfam: PF14520(Helix-hairpin-helix domain),Pfam: PF14520(Helix-hairpin-helix domain),SUPERFAMILY: SSF46785,Hamap: MF_00442(ATP-dependent DNA helicase Hel308 [hel308].),SUPERFAMILY: SSF56672,SMART: SM00487,SMART: SM00490,Pfam: PF00271(Helicase conserved C-terminal domain),ProSiteProfiles: PS51194(Superfamilies 1 and 2 helicase C-terminal domain profile.),SMART: SM00278,SMART: SM00278,CDD: cd18795(SF2_C_Ski2),Pfam: PF00270(DEAD/DEAH box helicase),MobiDBLite: mobidb-lite(consensus disorder prediction),SUPERFAMILY: SSF158702,CDD: cd18028(DEXHc_archSki2),Gene3D: G3DSA:1.10.3380.30	OTHER	0
OG0000613	GCF_000016525.1|WP_011954116.1	Gene3D: G3DSA:3.40.50.300,CDD: cd18795(SF2_C_Ski2),Pfam: PF00270(DEAD/DEAH box helicase),SMART: SM00490,SMART: SM00278,SMART: SM00278,Gene3D: G3DSA:3.40.50.300,Hamap: MF_00442(ATP-dependent DNA helicase Hel308 [hel308].),SUPERFAMILY: SSF46785,CDD: cd18028(DEXHc_archSki2),ProSiteProfiles: PS51192(Superfamilies 1 and 2 helicase ATP-binding type-1 domain profile.),Gene3D: G3DSA:1.10.150.20,Pfam: PF00271(Helicase conserved C-terminal domain),Gene3D: G3DSA:1.10.3380.30,SUPERFAMILY: SSF52540,Pfam: PF12826(Helix-hairpin-helix motif),ProSiteProfiles: PS51194(Superfamilies 1 and 2 helicase C-terminal domain profile.),SUPERFAMILY: SSF158702,SMART: SM00487	OTHER	0
OG0000613	GCF_000017165.1|WP_011971849.1	Gene3D: G3DSA:1.10.10.10,Gene3D: G3DSA:3.40.50.300,SUPERFAMILY: SSF158702,SUPERFAMILY: SSF52540,SMART: SM00490,Pfam: PF00271(Helicase conserved C-terminal domain),SUPERFAMILY: SSF46785,Gene3D: G3DSA:1.10.150.20,CDD: cd18795(SF2_C_Ski2),Gene3D: G3DSA:3.40.50.300,ProSiteProfiles: PS51192(Superfamilies 1 and 2 helicase ATP-binding type-1 domain profile.),SMART: SM00487,ProSiteProfiles: PS51194(Superfamilies 1 and 2 helicase C-terminal domain profile.),Hamap: MF_00442(ATP-dependent DNA helicase Hel308 [hel308].),Gene3D: G3DSA:1.10.3380.30,Pfam: PF00270(DEAD/DEAH box helicase),CDD: cd18028(DEXHc_archSki2)	OTHER	0
OG0000613	GCF_000166095.1|WP_013413762.1	Pfam: PF14520(Helix-hairpin-helix domain),Gene3D: G3DSA:3.40.50.300,SMART: SM00490,CDD: cd18028(DEXHc_archSki2),SMART: SM00278,SMART: SM00278,SUPERFAMILY: SSF158702,ProSiteProfiles: PS51194(Superfamilies 1 and 2 helicase C-terminal domain profile.),CDD: cd18795(SF2_C_Ski2),SMART: SM00487,Gene3D: G3DSA:3.40.50.300,Gene3D: G3DSA:1.10.150.20,ProSiteProfiles: PS51192(Superfamilies 1 and 2 helicase ATP-binding type-1 domain profile.),Pfam: PF00271(Helicase conserved C-terminal domain),SUPERFAMILY: SSF52540,Hamap: MF_00442(ATP-dependent DNA helicase Hel308 [hel308].),Pfam: PF00270(DEAD/DEAH box helicase),Gene3D: G3DSA:1.10.3380.30,SUPERFAMILY: SSF46785	OTHER	0
OG0000613	GCF_000251105.1|WP_014407046.1	SMART: SM00487,ProSiteProfiles: PS51194(Superfamilies 1 and 2 helicase C-terminal domain profile.),CDD: cd18795(SF2_C_Ski2),SUPERFAMILY: SSF46785,SUPERFAMILY: SSF158702,Pfam: PF00271(Helicase conserved C-terminal domain),SMART: SM00490,Gene3D: G3DSA:3.40.50.300,Pfam: PF14520(Helix-hairpin-helix domain),ProSiteProfiles: PS51192(Superfamilies 1 and 2 helicase ATP-binding type-1 domain profile.),Gene3D: G3DSA:1.10.150.20,Gene3D: G3DSA:1.10.3380.30,Pfam: PF00270(DEAD/DEAH box helicase),SUPERFAMILY: SSF52540,Gene3D: G3DSA:3.40.50.300,CDD: cd18028(DEXHc_archSki2),Hamap: MF_00442(ATP-dependent DNA helicase Hel308 [hel308].)	OTHER	0
OG0000613	GCF_002201915.1|WP_088335158.1	Gene3D: G3DSA:3.40.50.300,CDD: cd18028(DEXHc_archSki2),Pfam: PF14520(Helix-hairpin-helix domain),SUPERFAMILY: SSF52540,Pfam: PF00270(DEAD/DEAH box helicase),SUPERFAMILY: SSF46785,Gene3D: G3DSA:1.10.3380.30,SMART: SM00487,SUPERFAMILY: SSF158702,Gene3D: G3DSA:3.40.50.300,SMART: SM00490,SMART: SM00278,SMART: SM00278,Gene3D: G3DSA:1.10.150.20,Hamap: MF_00442(ATP-dependent DNA helicase Hel308 [hel308].),ProSiteProfiles: PS51192(Superfamilies 1 and 2 helicase ATP-binding type-1 domain profile.),CDD: cd18795(SF2_C_Ski2),Pfam: PF00271(Helicase conserved C-terminal domain),Coils: Coil,ProSiteProfiles: PS51194(Superfamilies 1 and 2 helicase C-terminal domain profile.)	OTHER	0
OG0000613	GCF_900095295.1|WP_071906503.1	SUPERFAMILY: SSF52540,Pfam: PF00271(Helicase conserved C-terminal domain),Pfam: PF12826(Helix-hairpin-helix motif),CDD: cd18795(SF2_C_Ski2),Pfam: PF00270(DEAD/DEAH box helicase),CDD: cd18028(DEXHc_archSki2),Gene3D: G3DSA:1.10.150.20,ProSiteProfiles: PS51194(Superfamilies 1 and 2 helicase C-terminal domain profile.),SUPERFAMILY: SSF46785,SMART: SM00487,Gene3D: G3DSA:3.40.50.300,SMART: SM00278,SMART: SM00278,ProSiteProfiles: PS51192(Superfamilies 1 and 2 helicase ATP-binding type-1 domain profile.),Hamap: MF_00442(ATP-dependent DNA helicase Hel308 [hel308].),Gene3D: G3DSA:3.40.50.300,SUPERFAMILY: SSF158702,Gene3D: G3DSA:1.10.3380.30,SMART: SM00490	OTHER	0
OG0000615	GCF_000008645.1|WP_010876479.1	SUPERFAMILY: SSF51735,Pfam: PF01118(Semialdehyde dehydrogenase, NAD binding domain),ProSitePatterns: PS01224(N-acetyl-gamma-glutamyl-phosphate reductase active site.),Gene3D: G3DSA:3.30.360.10,Hamap: MF_00150(N-acetyl-gamma-glutamyl-phosphate reductase [argC].),Pfam: PF02774(Semialdehyde dehydrogenase, dimerisation domain),SUPERFAMILY: SSF55347,Gene3D: G3DSA:3.40.50.720,TIGRFAM: TIGR01850(argC: N-acetyl-gamma-glutamyl-phosphate reductase),SMART: SM00859	OTHER	0
OG0000615	GCF_000013445.1|WP_048068155.1	Gene3D: G3DSA:3.30.360.10,SUPERFAMILY: SSF55347,SUPERFAMILY: SSF51735,SMART: SM00859,Pfam: PF02774(Semialdehyde dehydrogenase, dimerisation domain),TIGRFAM: TIGR01850(argC: N-acetyl-gamma-glutamyl-phosphate reductase),Hamap: MF_00150(N-acetyl-gamma-glutamyl-phosphate reductase [argC].),Pfam: PF01118(Semialdehyde dehydrogenase, NAD binding domain),Gene3D: G3DSA:3.40.50.720	OTHER	0
OG0000615	GCF_000016525.1|WP_011954131.1	SUPERFAMILY: SSF51735,SUPERFAMILY: SSF55347,Hamap: MF_00150(N-acetyl-gamma-glutamyl-phosphate reductase [argC].),Pfam: PF02774(Semialdehyde dehydrogenase, dimerisation domain),Gene3D: G3DSA:3.30.360.10,SMART: SM00859,Pfam: PF01118(Semialdehyde dehydrogenase, NAD binding domain),Gene3D: G3DSA:3.40.50.720,TIGRFAM: TIGR01850(argC: N-acetyl-gamma-glutamyl-phosphate reductase)	OTHER	0
OG0000615	GCF_000017165.1|WP_012065936.1	Hamap: MF_00150(N-acetyl-gamma-glutamyl-phosphate reductase [argC].),Gene3D: G3DSA:3.40.50.720,Pfam: PF01118(Semialdehyde dehydrogenase, NAD binding domain),Gene3D: G3DSA:3.30.360.10,SUPERFAMILY: SSF55347,Pfam: PF02774(Semialdehyde dehydrogenase, dimerisation domain),SMART: SM00859,TIGRFAM: TIGR01850(argC: N-acetyl-gamma-glutamyl-phosphate reductase),ProSitePatterns: PS01224(N-acetyl-gamma-glutamyl-phosphate reductase active site.),SUPERFAMILY: SSF51735	OTHER	0
OG0000615	GCF_000025285.1|WP_012939675.1	SUPERFAMILY: SSF51735,Pfam: PF02774(Semialdehyde dehydrogenase, dimerisation domain),Pfam: PF01118(Semialdehyde dehydrogenase, NAD binding domain),ProSitePatterns: PS01224(N-acetyl-gamma-glutamyl-phosphate reductase active site.),Gene3D: G3DSA:3.40.50.720,SUPERFAMILY: SSF55347,SMART: SM00859,Gene3D: G3DSA:3.30.360.10,TIGRFAM: TIGR01850(argC: N-acetyl-gamma-glutamyl-phosphate reductase),Hamap: MF_00150(N-acetyl-gamma-glutamyl-phosphate reductase [argC].)	OTHER	0
OG0000615	GCF_000166095.1|WP_013414235.1	ProSitePatterns: PS01224(N-acetyl-gamma-glutamyl-phosphate reductase active site.),TIGRFAM: TIGR01850(argC: N-acetyl-gamma-glutamyl-phosphate reductase),Gene3D: G3DSA:3.30.360.10,SUPERFAMILY: SSF55347,Hamap: MF_00150(N-acetyl-gamma-glutamyl-phosphate reductase [argC].),Gene3D: G3DSA:3.40.50.720,SUPERFAMILY: SSF51735,Pfam: PF01118(Semialdehyde dehydrogenase, NAD binding domain),Pfam: PF02774(Semialdehyde dehydrogenase, dimerisation domain),SMART: SM00859	OTHER	0
OG0000615	GCF_000251105.1|WP_014406924.1	SMART: SM00859,Pfam: PF02774(Semialdehyde dehydrogenase, dimerisation domain),SUPERFAMILY: SSF55347,TIGRFAM: TIGR01850(argC: N-acetyl-gamma-glutamyl-phosphate reductase),Gene3D: G3DSA:3.30.360.10,Pfam: PF01118(Semialdehyde dehydrogenase, NAD binding domain),Gene3D: G3DSA:3.40.50.720,SUPERFAMILY: SSF51735,Hamap: MF_00150(N-acetyl-gamma-glutamyl-phosphate reductase [argC].)	OTHER	0
OG0000615	GCF_002201915.1|WP_088336181.1	SUPERFAMILY: SSF51735,ProSitePatterns: PS01224(N-acetyl-gamma-glutamyl-phosphate reductase active site.),Gene3D: G3DSA:3.40.50.720,SUPERFAMILY: SSF55347,SMART: SM00859,Pfam: PF02774(Semialdehyde dehydrogenase, dimerisation domain),TIGRFAM: TIGR01850(argC: N-acetyl-gamma-glutamyl-phosphate reductase),Hamap: MF_00150(N-acetyl-gamma-glutamyl-phosphate reductase [argC].),Pfam: PF01118(Semialdehyde dehydrogenase, NAD binding domain),Gene3D: G3DSA:3.30.360.10	OTHER	0
OG0000615	GCF_900095295.1|WP_071906920.1	Pfam: PF02774(Semialdehyde dehydrogenase, dimerisation domain),Hamap: MF_00150(N-acetyl-gamma-glutamyl-phosphate reductase [argC].),Gene3D: G3DSA:3.30.360.10,Gene3D: G3DSA:3.40.50.720,SMART: SM00859,Pfam: PF01118(Semialdehyde dehydrogenase, NAD binding domain),SUPERFAMILY: SSF55347,TIGRFAM: TIGR01850(argC: N-acetyl-gamma-glutamyl-phosphate reductase),SUPERFAMILY: SSF51735	OTHER	0
OG0000618	GCF_000008645.1|WP_010876495.1	Pfam: PF09897(Uncharacterized protein conserved in archaea (DUF2124)),PIRSF: PIRSF004962,Gene3D: G3DSA:3.40.50.2300,CDD: cd06456(M3A_DCP)	OTHER	0
OG0000618	GCF_000013445.1|WP_011449129.1	Gene3D: G3DSA:3.40.50.2300,PIRSF: PIRSF004962,Pfam: PF09897(Uncharacterized protein conserved in archaea (DUF2124))	OTHER	0
OG0000618	GCF_000017165.1|WP_012066247.1	Gene3D: G3DSA:3.40.50.2300,Pfam: PF09897(Uncharacterized protein conserved in archaea (DUF2124)),PIRSF: PIRSF004962	OTHER	0
OG0000618	GCF_000017165.1|WP_012066323.1	Gene3D: G3DSA:3.40.50.2300,PIRSF: PIRSF004962,Pfam: PF09897(Uncharacterized protein conserved in archaea (DUF2124))	OTHER	0
OG0000618	GCF_000166095.1|WP_013414331.1	Pfam: PF09897(Uncharacterized protein conserved in archaea (DUF2124)),PIRSF: PIRSF004962,Gene3D: G3DSA:3.40.50.2300	OTHER	0
OG0000618	GCF_000251105.1|WP_014405477.1	Gene3D: G3DSA:3.40.50.2300,CDD: cd01653(GATase1),PIRSF: PIRSF004962,Pfam: PF09897(Uncharacterized protein conserved in archaea (DUF2124))	OTHER	0
OG0000618	GCF_002201915.1|WP_088335788.1	Gene3D: G3DSA:3.40.50.2300,PIRSF: PIRSF004962,Pfam: PF09897(Uncharacterized protein conserved in archaea (DUF2124))	OTHER	0
OG0000618	GCF_900095295.1|WP_071905966.1	PIRSF: PIRSF004962,Pfam: PF09897(Uncharacterized protein conserved in archaea (DUF2124)),Gene3D: G3DSA:3.40.50.2300	OTHER	0
OG0000618	GCF_900095295.1|WP_071906567.1	PIRSF: PIRSF004962,Pfam: PF09897(Uncharacterized protein conserved in archaea (DUF2124)),Gene3D: G3DSA:3.40.50.2300	OTHER	0
OG0000620	GCF_000008645.1|WP_010876500.1	Gene3D: G3DSA:2.40.420.10,Pfam: PF04455(LOR/SDH bifunctional enzyme conserved region),SUPERFAMILY: SSF52467,Gene3D: G3DSA:3.40.50.10690,TIGRFAM: TIGR00300(TIGR00300: TIGR00300 family protein),CDD: cd12144(SDH_N_domain)	OTHER	0
OG0000620	GCF_000013445.1|WP_011447967.1	TIGRFAM: TIGR00300(TIGR00300: TIGR00300 family protein),CDD: cd12144(SDH_N_domain),Gene3D: G3DSA:3.40.50.10690,Pfam: PF04455(LOR/SDH bifunctional enzyme conserved region),Gene3D: G3DSA:2.40.420.10	OTHER	0
OG0000620	GCF_000016525.1|WP_011954141.1	Gene3D: G3DSA:3.40.50.10690,Gene3D: G3DSA:2.40.420.10,TIGRFAM: TIGR00300(TIGR00300: TIGR00300 family protein),CDD: cd12144(SDH_N_domain),Pfam: PF04455(LOR/SDH bifunctional enzyme conserved region)	OTHER	0
OG0000620	GCF_000017165.1|WP_011972343.1	Gene3D: G3DSA:3.40.50.10690,Pfam: PF04455(LOR/SDH bifunctional enzyme conserved region),TIGRFAM: TIGR00300(TIGR00300: TIGR00300 family protein),CDD: cd12144(SDH_N_domain),Gene3D: G3DSA:2.40.420.10,Coils: Coil	OTHER	0
OG0000620	GCF_000025285.1|WP_012941005.1	TIGRFAM: TIGR00300(TIGR00300: TIGR00300 family protein),CDD: cd12144(SDH_N_domain),Gene3D: G3DSA:3.40.50.10690,Gene3D: G3DSA:2.40.420.10,Pfam: PF04455(LOR/SDH bifunctional enzyme conserved region)	OTHER	0
OG0000620	GCF_000166095.1|WP_013413825.1	Pfam: PF04455(LOR/SDH bifunctional enzyme conserved region),TIGRFAM: TIGR00300(TIGR00300: TIGR00300 family protein),CDD: cd12144(SDH_N_domain),Gene3D: G3DSA:2.40.420.10,Gene3D: G3DSA:3.40.50.10690	OTHER	0
OG0000620	GCF_000251105.1|WP_014406943.1	Pfam: PF04455(LOR/SDH bifunctional enzyme conserved region),SUPERFAMILY: SSF52467,MobiDBLite: mobidb-lite(consensus disorder prediction),Gene3D: G3DSA:3.40.50.10690,Gene3D: G3DSA:3.30.70.2690,TIGRFAM: TIGR00300(TIGR00300: TIGR00300 family protein),CDD: cd12144(SDH_N_domain)	OTHER	0
OG0000620	GCF_002201915.1|WP_088336001.1	Gene3D: G3DSA:2.40.420.10,SUPERFAMILY: SSF52467,CDD: cd12144(SDH_N_domain),TIGRFAM: TIGR00300(TIGR00300: TIGR00300 family protein),Gene3D: G3DSA:3.40.50.10690,Pfam: PF04455(LOR/SDH bifunctional enzyme conserved region)	OTHER	0
OG0000620	GCF_900095295.1|WP_071905970.1	Pfam: PF04455(LOR/SDH bifunctional enzyme conserved region),Gene3D: G3DSA:2.40.420.10,Gene3D: G3DSA:3.40.50.10690,CDD: cd12144(SDH_N_domain),TIGRFAM: TIGR00300(TIGR00300: TIGR00300 family protein)	OTHER	0
OG0000622	GCF_000008645.1|WP_010876508.1	Pfam: PF02894(Oxidoreductase family, C-terminal alpha/beta domain),Pfam: PF01408(Oxidoreductase family, NAD-binding Rossmann fold),Gene3D: G3DSA:3.40.50.720,Gene3D: G3DSA:3.30.360.10,SUPERFAMILY: SSF51735,SUPERFAMILY: SSF55347	OTHER	0
OG0000622	GCF_000011185.1|WP_010916648.1	Gene3D: G3DSA:3.40.50.720,Gene3D: G3DSA:3.30.360.10,SUPERFAMILY: SSF51735,Pfam: PF01408(Oxidoreductase family, NAD-binding Rossmann fold),SUPERFAMILY: SSF55347,Pfam: PF02894(Oxidoreductase family, C-terminal alpha/beta domain)	OTHER	0
OG0000622	GCF_000011185.1|WP_010917603.1	SUPERFAMILY: SSF51735,Pfam: PF01408(Oxidoreductase family, NAD-binding Rossmann fold),Gene3D: G3DSA:3.40.50.720,Gene3D: G3DSA:3.30.360.10,SUPERFAMILY: SSF55347	OTHER	0
OG0000622	GCF_000013445.1|WP_011449105.1	Pfam: PF01408(Oxidoreductase family, NAD-binding Rossmann fold),Gene3D: G3DSA:3.40.50.720,Gene3D: G3DSA:3.30.360.10,SUPERFAMILY: SSF51735	OTHER	0
OG0000622	GCF_000016525.1|WP_004033047.1	SUPERFAMILY: SSF55347,Pfam: PF02894(Oxidoreductase family, C-terminal alpha/beta domain),Gene3D: G3DSA:3.30.360.10,SUPERFAMILY: SSF51735,Gene3D: G3DSA:3.40.50.720,Pfam: PF01408(Oxidoreductase family, NAD-binding Rossmann fold)	OTHER	0
OG0000622	GCF_000017165.1|WP_011972018.1	Pfam: PF01408(Oxidoreductase family, NAD-binding Rossmann fold),Coils: Coil,SUPERFAMILY: SSF55347,Pfam: PF02894(Oxidoreductase family, C-terminal alpha/beta domain),Gene3D: G3DSA:3.30.360.10,Gene3D: G3DSA:3.40.50.720,SUPERFAMILY: SSF51735	OTHER	0
OG0000622	GCF_000166095.1|WP_013414271.1	Gene3D: G3DSA:3.30.360.10,Pfam: PF01408(Oxidoreductase family, NAD-binding Rossmann fold),SUPERFAMILY: SSF51735,Gene3D: G3DSA:3.40.50.720,Pfam: PF02894(Oxidoreductase family, C-terminal alpha/beta domain),SUPERFAMILY: SSF55347	OTHER	0
OG0000622	GCF_002201915.1|WP_088335408.1	Pfam: PF01408(Oxidoreductase family, NAD-binding Rossmann fold),Pfam: PF02894(Oxidoreductase family, C-terminal alpha/beta domain),SUPERFAMILY: SSF55347,Gene3D: G3DSA:3.40.50.720,Gene3D: G3DSA:3.30.360.10,SUPERFAMILY: SSF51735	OTHER	0
OG0000622	GCF_900095295.1|WP_071905980.1	SUPERFAMILY: SSF55347,Pfam: PF01408(Oxidoreductase family, NAD-binding Rossmann fold),Gene3D: G3DSA:3.30.360.10,Pfam: PF02894(Oxidoreductase family, C-terminal alpha/beta domain),Gene3D: G3DSA:3.40.50.720,SUPERFAMILY: SSF51735	OTHER	0
OG0000626	GCF_000008645.1|WP_010876617.1	CDD: cd06158(S2P-M50_like_1)	OTHER	6
OG0000626	GCF_000011185.1|WP_010916874.1		OTHER	6
OG0000626	GCF_000013445.1|WP_011449494.1		OTHER	6
OG0000626	GCF_000016525.1|WP_019266350.1	CDD: cd06158(S2P-M50_like_1)	OTHER	6
OG0000626	GCF_000017165.1|WP_011972637.1	CDD: cd06158(S2P-M50_like_1)	OTHER	6
OG0000626	GCF_000166095.1|WP_013413561.1		OTHER	6
OG0000626	GCF_000251105.1|WP_014405109.1	CDD: cd06158(S2P-M50_like_1)	OTHER	6
OG0000626	GCF_002201915.1|WP_088336160.1		OTHER	4
OG0000626	GCF_900095295.1|WP_071907486.1	CDD: cd06158(S2P-M50_like_1)	OTHER	6
OG0000630	GCF_000008645.1|WP_010876688.1	Pfam: PF01936(NYN domain),TIGRFAM: TIGR00288(TIGR00288: TIGR00288 family protein),CDD: cd18726(PIN_LabA-like),Gene3D: G3DSA:3.40.50.1010	OTHER	0
OG0000630	GCF_000008645.1|WP_010877509.1	CDD: cd18726(PIN_LabA-like),Gene3D: G3DSA:3.40.50.1010,TIGRFAM: TIGR00288(TIGR00288: TIGR00288 family protein),Pfam: PF01936(NYN domain)	OTHER	0
OG0000630	GCF_000017165.1|WP_011972185.1	CDD: cd18726(PIN_LabA-like),MobiDBLite: mobidb-lite(consensus disorder prediction),MobiDBLite: mobidb-lite(consensus disorder prediction),TIGRFAM: TIGR00288(TIGR00288: TIGR00288 family protein),MobiDBLite: mobidb-lite(consensus disorder prediction),Coils: Coil,Pfam: PF01936(NYN domain),Gene3D: G3DSA:3.40.50.1010	OTHER	0
OG0000630	GCF_000025285.1|WP_012940144.1	Pfam: PF01936(NYN domain),CDD: cd18726(PIN_LabA-like),TIGRFAM: TIGR00288(TIGR00288: TIGR00288 family protein),Gene3D: G3DSA:3.40.50.1010	OTHER	0
OG0000630	GCF_000166095.1|WP_013413193.1	CDD: cd18726(PIN_LabA-like),Pfam: PF01936(NYN domain),Gene3D: G3DSA:3.40.50.1010,TIGRFAM: TIGR00288(TIGR00288: TIGR00288 family protein)	OTHER	0
OG0000630	GCF_000251105.1|WP_014404829.1	Pfam: PF01936(NYN domain),SUPERFAMILY: SSF53822,CDD: cd18726(PIN_LabA-like),Gene3D: G3DSA:3.40.50.1010,TIGRFAM: TIGR00288(TIGR00288: TIGR00288 family protein)	OTHER	0
OG0000630	GCF_002201915.1|WP_088335902.1	MobiDBLite: mobidb-lite(consensus disorder prediction),TIGRFAM: TIGR00288(TIGR00288: TIGR00288 family protein),CDD: cd18726(PIN_LabA-like),SUPERFAMILY: SSF53822,Pfam: PF01936(NYN domain),Gene3D: G3DSA:3.40.50.1010	OTHER	0
OG0000630	GCF_900095295.1|WP_071905931.1	Pfam: PF01936(NYN domain),Gene3D: G3DSA:3.40.50.1010,TIGRFAM: TIGR00288(TIGR00288: TIGR00288 family protein),CDD: cd18726(PIN_LabA-like)	OTHER	0
OG0000630	GCF_900095295.1|WP_071907057.1	CDD: cd18726(PIN_LabA-like),Pfam: PF01936(NYN domain),Gene3D: G3DSA:3.40.50.1010,TIGRFAM: TIGR00288(TIGR00288: TIGR00288 family protein)	OTHER	0
OG0000640	GCF_000008645.1|WP_010876859.1	Gene3D: G3DSA:3.40.50.10550,PIRSF: PIRSF006363,Pfam: PF18462(Domain of unknown function (DUF5612)),Pfam: PF01842(ACT domain),ProSiteProfiles: PS51671(ACT domain profile.),SUPERFAMILY: SSF55021,CDD: cd04874(ACT_Af1403),SUPERFAMILY: SSF52172,Gene3D: G3DSA:3.30.70.260	OTHER	0
OG0000640	GCF_000013445.1|WP_011447607.1	Pfam: PF18462(Domain of unknown function (DUF5612)),SUPERFAMILY: SSF55021,SUPERFAMILY: SSF52172,ProSiteProfiles: PS51671(ACT domain profile.),Pfam: PF01842(ACT domain),Gene3D: G3DSA:3.30.70.260,PIRSF: PIRSF006363,Gene3D: G3DSA:3.40.50.10550	OTHER	0
OG0000640	GCF_000016525.1|WP_004032873.1	Gene3D: G3DSA:3.40.50.10550,SUPERFAMILY: SSF55021,Pfam: PF13291(ACT domain),PIRSF: PIRSF006363,Gene3D: G3DSA:3.30.70.260,ProSiteProfiles: PS51671(ACT domain profile.),SUPERFAMILY: SSF52172,Pfam: PF18462(Domain of unknown function (DUF5612))	OTHER	0
OG0000640	GCF_000017165.1|WP_012066198.1	Pfam: PF01842(ACT domain),SUPERFAMILY: SSF52172,CDD: cd04874(ACT_Af1403),ProSiteProfiles: PS51671(ACT domain profile.),Gene3D: G3DSA:3.40.50.10550,Pfam: PF18462(Domain of unknown function (DUF5612)),SUPERFAMILY: SSF55021,PIRSF: PIRSF006363,Gene3D: G3DSA:3.30.70.260	OTHER	0
OG0000640	GCF_000025285.1|WP_012939842.1	SUPERFAMILY: SSF55021,PIRSF: PIRSF006363,Pfam: PF01842(ACT domain),Pfam: PF18462(Domain of unknown function (DUF5612)),Gene3D: G3DSA:3.40.50.10550,Gene3D: G3DSA:3.30.70.260,ProSiteProfiles: PS51671(ACT domain profile.),SUPERFAMILY: SSF52172	OTHER	0
OG0000640	GCF_000166095.1|WP_013414280.1	Gene3D: G3DSA:3.30.70.260,ProSiteProfiles: PS51671(ACT domain profile.),Pfam: PF18462(Domain of unknown function (DUF5612)),SUPERFAMILY: SSF52172,PIRSF: PIRSF006363,Pfam: PF01842(ACT domain),Gene3D: G3DSA:3.40.50.10550,SUPERFAMILY: SSF55021	OTHER	0
OG0000640	GCF_000251105.1|WP_014406942.1	SUPERFAMILY: SSF55021,Gene3D: G3DSA:3.40.50.10550,SUPERFAMILY: SSF52172,CDD: cd04874(ACT_Af1403),ProSiteProfiles: PS51671(ACT domain profile.),Pfam: PF01842(ACT domain),Gene3D: G3DSA:3.30.70.260,Pfam: PF18462(Domain of unknown function (DUF5612))	OTHER	0
OG0000640	GCF_002201915.1|WP_088335764.1	Pfam: PF01842(ACT domain),Gene3D: G3DSA:3.30.70.260,Pfam: PF18462(Domain of unknown function (DUF5612)),SUPERFAMILY: SSF55021,CDD: cd04874(ACT_Af1403),PIRSF: PIRSF006363,Gene3D: G3DSA:3.40.50.10550,ProSiteProfiles: PS51671(ACT domain profile.),SUPERFAMILY: SSF52172	OTHER	0
OG0000640	GCF_900095295.1|WP_071907682.1	Gene3D: G3DSA:3.40.50.10550,ProSiteProfiles: PS51671(ACT domain profile.),SUPERFAMILY: SSF52172,CDD: cd04874(ACT_Af1403),PIRSF: PIRSF006363,SUPERFAMILY: SSF55021,Pfam: PF18462(Domain of unknown function (DUF5612)),Gene3D: G3DSA:3.30.70.260	OTHER	0
OG0000653	GCF_000008645.1|WP_010877033.1	CDD: cd01355(AcnX),Pfam: PF04412(Protein of unknown function (DUF521))	OTHER	0
OG0000653	GCF_000013445.1|WP_011449396.1	CDD: cd01355(AcnX),Pfam: PF04412(Protein of unknown function (DUF521))	OTHER	0
OG0000653	GCF_000016525.1|WP_011954345.1	CDD: cd01355(AcnX),Pfam: PF04412(Protein of unknown function (DUF521)),Gene3D: G3DSA:3.30.499.10	OTHER	0
OG0000653	GCF_000017165.1|WP_012065795.1	CDD: cd01355(AcnX),Pfam: PF04412(Protein of unknown function (DUF521))	OTHER	0
OG0000653	GCF_000025285.1|WP_012940780.1	Pfam: PF04412(Protein of unknown function (DUF521)),CDD: cd01355(AcnX)	OTHER	0
OG0000653	GCF_000166095.1|WP_048060573.1	Coils: Coil,CDD: cd01355(AcnX),Pfam: PF04412(Protein of unknown function (DUF521))	OTHER	0
OG0000653	GCF_000251105.1|WP_014405822.1	Pfam: PF04412(Protein of unknown function (DUF521)),CDD: cd01355(AcnX)	OTHER	0
OG0000653	GCF_002201915.1|WP_088334850.1	Pfam: PF04412(Protein of unknown function (DUF521))	OTHER	0
OG0000653	GCF_900095295.1|WP_071907892.1	CDD: cd01355(AcnX),Pfam: PF04412(Protein of unknown function (DUF521))	OTHER	0
OG0000654	GCF_000008645.1|WP_010877074.1	Hamap: MF_00058(F420-dependent methylenetetrahydromethanopterin dehydrogenase [mtd].),PIRSF: PIRSF005627,SUPERFAMILY: SSF102324,MobiDBLite: mobidb-lite(consensus disorder prediction),Pfam: PF01993(methylene-5,6,7,8-tetrahydromethanopterin dehydrogenase),Gene3D: G3DSA:3.40.50.10830	OTHER	0
OG0000654	GCF_000013445.1|WP_011449218.1	SUPERFAMILY: SSF102324,Hamap: MF_00058(F420-dependent methylenetetrahydromethanopterin dehydrogenase [mtd].),Pfam: PF01993(methylene-5,6,7,8-tetrahydromethanopterin dehydrogenase),Gene3D: G3DSA:3.40.50.10830,PIRSF: PIRSF005627	OTHER	0
OG0000654	GCF_000016525.1|WP_011954353.1	PIRSF: PIRSF005627,Gene3D: G3DSA:3.40.50.10830,Hamap: MF_00058(F420-dependent methylenetetrahydromethanopterin dehydrogenase [mtd].),Pfam: PF01993(methylene-5,6,7,8-tetrahydromethanopterin dehydrogenase),SUPERFAMILY: SSF102324	OTHER	0
OG0000654	GCF_000017165.1|WP_012066172.1	Pfam: PF01993(methylene-5,6,7,8-tetrahydromethanopterin dehydrogenase),Hamap: MF_00058(F420-dependent methylenetetrahydromethanopterin dehydrogenase [mtd].),Gene3D: G3DSA:3.40.50.10830,PIRSF: PIRSF005627,SUPERFAMILY: SSF102324	OTHER	0
OG0000654	GCF_000025285.1|WP_012940968.1	SUPERFAMILY: SSF102324,Pfam: PF01993(methylene-5,6,7,8-tetrahydromethanopterin dehydrogenase),Gene3D: G3DSA:3.40.50.10830	OTHER	0
OG0000654	GCF_000166095.1|WP_013413888.1	Gene3D: G3DSA:3.40.50.10830,PIRSF: PIRSF005627,SUPERFAMILY: SSF102324,Hamap: MF_00058(F420-dependent methylenetetrahydromethanopterin dehydrogenase [mtd].),Pfam: PF01993(methylene-5,6,7,8-tetrahydromethanopterin dehydrogenase)	OTHER	0
OG0000654	GCF_000251105.1|WP_014406175.1	SUPERFAMILY: SSF102324,PIRSF: PIRSF005627,Pfam: PF01993(methylene-5,6,7,8-tetrahydromethanopterin dehydrogenase),Gene3D: G3DSA:3.40.50.10830,Hamap: MF_00058(F420-dependent methylenetetrahydromethanopterin dehydrogenase [mtd].)	OTHER	0
OG0000654	GCF_002201915.1|WP_088334970.1	Pfam: PF01993(methylene-5,6,7,8-tetrahydromethanopterin dehydrogenase),MobiDBLite: mobidb-lite(consensus disorder prediction),PIRSF: PIRSF005627,Gene3D: G3DSA:3.40.50.10830,Gene3D: G3DSA:3.40.50.10830,Coils: Coil,SUPERFAMILY: SSF102324,Hamap: MF_00058(F420-dependent methylenetetrahydromethanopterin dehydrogenase [mtd].),MobiDBLite: mobidb-lite(consensus disorder prediction)	OTHER	0
OG0000654	GCF_900095295.1|WP_071905684.1	Pfam: PF01993(methylene-5,6,7,8-tetrahydromethanopterin dehydrogenase),Hamap: MF_00058(F420-dependent methylenetetrahydromethanopterin dehydrogenase [mtd].),Gene3D: G3DSA:3.40.50.10830,PIRSF: PIRSF005627,SUPERFAMILY: SSF102324	OTHER	0
OG0000662	GCF_000008645.1|WP_010877121.1	Gene3D: G3DSA:3.40.50.300,Coils: Coil,CDD: cd02035(ArsA),Pfam: PF02374(Anion-transporting ATPase),SUPERFAMILY: SSF52540,TIGRFAM: TIGR00345(GET3_arsA_TRC40: transport-energizing ATPase, TRC40/GET3/ArsA family)	OTHER	0
OG0000662	GCF_000011185.1|WP_010917314.1	CDD: cd02035(ArsA),TIGRFAM: TIGR00345(GET3_arsA_TRC40: transport-energizing ATPase, TRC40/GET3/ArsA family),SUPERFAMILY: SSF52540,Gene3D: G3DSA:3.40.50.300,CDD: cd00298(ACD_sHsps_p23-like),Gene3D: G3DSA:2.60.40.790,SUPERFAMILY: SSF49764,Pfam: PF02374(Anion-transporting ATPase),Pfam: PF17886(HSP20-like domain found in ArsA)	OTHER	0
OG0000662	GCF_000011185.1|WP_083755817.1	CDD: cd02035(ArsA),Pfam: PF02374(Anion-transporting ATPase),Gene3D: G3DSA:3.40.50.300,SUPERFAMILY: SSF52540	OTHER	0
OG0000662	GCF_000016525.1|WP_004032765.1	SUPERFAMILY: SSF52540,CDD: cd02035(ArsA),TIGRFAM: TIGR00345(GET3_arsA_TRC40: transport-energizing ATPase, TRC40/GET3/ArsA family),Pfam: PF02374(Anion-transporting ATPase),Coils: Coil,Gene3D: G3DSA:3.40.50.300	OTHER	0
OG0000662	GCF_000017165.1|WP_012065981.1	TIGRFAM: TIGR00345(GET3_arsA_TRC40: transport-energizing ATPase, TRC40/GET3/ArsA family),Pfam: PF02374(Anion-transporting ATPase),CDD: cd02035(ArsA),Gene3D: G3DSA:3.40.50.300,SUPERFAMILY: SSF52540	OTHER	0
OG0000662	GCF_000025285.1|WP_012939731.1	Gene3D: G3DSA:2.60.40.790,TIGRFAM: TIGR00345(GET3_arsA_TRC40: transport-energizing ATPase, TRC40/GET3/ArsA family),SUPERFAMILY: SSF52540,Pfam: PF17886(HSP20-like domain found in ArsA),CDD: cd02035(ArsA),Pfam: PF02374(Anion-transporting ATPase),SUPERFAMILY: SSF49764,Gene3D: G3DSA:3.40.50.300	OTHER	0
OG0000662	GCF_000166095.1|WP_013413882.1	CDD: cd02035(ArsA),Coils: Coil,TIGRFAM: TIGR00345(GET3_arsA_TRC40: transport-energizing ATPase, TRC40/GET3/ArsA family),Coils: Coil,Pfam: PF02374(Anion-transporting ATPase),SUPERFAMILY: SSF52540,Gene3D: G3DSA:3.40.50.300	OTHER	0
OG0000662	GCF_002201915.1|WP_088334932.1	Coils: Coil,Gene3D: G3DSA:3.40.50.300,Pfam: PF02374(Anion-transporting ATPase),TIGRFAM: TIGR00345(GET3_arsA_TRC40: transport-energizing ATPase, TRC40/GET3/ArsA family),CDD: cd02035(ArsA),SUPERFAMILY: SSF52540	OTHER	0
OG0000662	GCF_900095295.1|WP_071905750.1	Pfam: PF02374(Anion-transporting ATPase),SUPERFAMILY: SSF52540,Gene3D: G3DSA:3.40.50.300,Coils: Coil,CDD: cd02035(ArsA),TIGRFAM: TIGR00345(GET3_arsA_TRC40: transport-energizing ATPase, TRC40/GET3/ArsA family)	OTHER	0
OG0000665	GCF_000008645.1|WP_010877139.1	CDD: cd01356(AcnX_swivel),Hamap: MF_00078(UPF0107 protein <locus_tag>.),SUPERFAMILY: SSF52016,Pfam: PF01989(Aconitase X swivel domain),PIRSF: PIRSF004966,Gene3D: G3DSA:3.50.30.10	OTHER	0
OG0000665	GCF_000013445.1|WP_011448070.1	Hamap: MF_00078(UPF0107 protein <locus_tag>.),Gene3D: G3DSA:3.50.30.10,Pfam: PF01989(Aconitase X swivel domain),SUPERFAMILY: SSF52016,PIRSF: PIRSF004966,CDD: cd01356(AcnX_swivel)	OTHER	0
OG0000665	GCF_000016525.1|WP_004032782.1	Hamap: MF_00078(UPF0107 protein <locus_tag>.),Pfam: PF01989(Aconitase X swivel domain),PIRSF: PIRSF004966,Gene3D: G3DSA:3.50.30.10,SUPERFAMILY: SSF52016,CDD: cd01356(AcnX_swivel)	OTHER	0
OG0000665	GCF_000017165.1|WP_011971838.1	Pfam: PF01989(Aconitase X swivel domain),Gene3D: G3DSA:3.50.30.10,PIRSF: PIRSF004966,Hamap: MF_00078(UPF0107 protein <locus_tag>.),CDD: cd01356(AcnX_swivel),SUPERFAMILY: SSF52016	OTHER	0
OG0000665	GCF_000025285.1|WP_012940090.1	CDD: cd01356(AcnX_swivel),Hamap: MF_00078(UPF0107 protein <locus_tag>.),PIRSF: PIRSF004966,Pfam: PF01989(Aconitase X swivel domain),SUPERFAMILY: SSF52016,Gene3D: G3DSA:3.50.30.10	OTHER	0
OG0000665	GCF_000166095.1|WP_013413573.1	CDD: cd01356(AcnX_swivel),Pfam: PF01989(Aconitase X swivel domain),Hamap: MF_00078(UPF0107 protein <locus_tag>.),Gene3D: G3DSA:3.50.30.10,SUPERFAMILY: SSF52016,PIRSF: PIRSF004966	OTHER	0
OG0000665	GCF_000251105.1|WP_014405821.1	Pfam: PF01989(Aconitase X swivel domain),CDD: cd01356(AcnX_swivel),SUPERFAMILY: SSF52016,PIRSF: PIRSF004966,Hamap: MF_00078(UPF0107 protein <locus_tag>.),Gene3D: G3DSA:3.50.30.10	OTHER	0
OG0000665	GCF_002201915.1|WP_088336542.1	CDD: cd01356(AcnX_swivel),Pfam: PF01989(Aconitase X swivel domain),SUPERFAMILY: SSF52016,PIRSF: PIRSF004966,Gene3D: G3DSA:3.50.30.10	OTHER	0
OG0000665	GCF_900095295.1|WP_071907937.1	CDD: cd01356(AcnX_swivel),SUPERFAMILY: SSF52016,Hamap: MF_00078(UPF0107 protein <locus_tag>.),PIRSF: PIRSF004966,Pfam: PF01989(Aconitase X swivel domain),Gene3D: G3DSA:3.50.30.10	OTHER	0
OG0000668	GCF_000008645.1|WP_010877164.1	ProSitePatterns: PS00198(4Fe-4S ferredoxin-type iron-sulfur binding region signature.),Gene3D: G3DSA:3.30.70.20,Gene3D: G3DSA:3.30.70.20,ProSiteProfiles: PS51379(4Fe-4S ferredoxin-type iron-sulfur binding domain profile.),ProSitePatterns: PS00198(4Fe-4S ferredoxin-type iron-sulfur binding region signature.),Pfam: PF12838(4Fe-4S dicluster domain),ProSiteProfiles: PS51379(4Fe-4S ferredoxin-type iron-sulfur binding domain profile.),SUPERFAMILY: SSF54862	OTHER	0
OG0000668	GCF_000013445.1|WP_011448944.1	ProSitePatterns: PS00198(4Fe-4S ferredoxin-type iron-sulfur binding region signature.),Gene3D: G3DSA:3.30.70.3270,Gene3D: G3DSA:3.30.70.3270,SUPERFAMILY: SSF54862,ProSiteProfiles: PS51379(4Fe-4S ferredoxin-type iron-sulfur binding domain profile.),Pfam: PF12838(4Fe-4S dicluster domain),ProSitePatterns: PS00198(4Fe-4S ferredoxin-type iron-sulfur binding region signature.),ProSiteProfiles: PS51379(4Fe-4S ferredoxin-type iron-sulfur binding domain profile.),Pfam: PF00037(4Fe-4S binding domain),Pfam: PF12800(4Fe-4S binding domain),ProSitePatterns: PS00198(4Fe-4S ferredoxin-type iron-sulfur binding region signature.),ProSiteProfiles: PS51379(4Fe-4S ferredoxin-type iron-sulfur binding domain profile.),ProSiteProfiles: PS51379(4Fe-4S ferredoxin-type iron-sulfur binding domain profile.)	OTHER	0
OG0000668	GCF_000013445.1|WP_048067959.1	Gene3D: G3DSA:3.30.70.20,ProSiteProfiles: PS51379(4Fe-4S ferredoxin-type iron-sulfur binding domain profile.),ProSiteProfiles: PS51379(4Fe-4S ferredoxin-type iron-sulfur binding domain profile.),ProSitePatterns: PS00198(4Fe-4S ferredoxin-type iron-sulfur binding region signature.),Gene3D: G3DSA:3.30.70.20,ProSitePatterns: PS00198(4Fe-4S ferredoxin-type iron-sulfur binding region signature.),Pfam: PF12838(4Fe-4S dicluster domain),SUPERFAMILY: SSF54862	OTHER	0
OG0000668	GCF_000016525.1|WP_004032496.1	ProSiteProfiles: PS51379(4Fe-4S ferredoxin-type iron-sulfur binding domain profile.),Gene3D: G3DSA:3.30.70.20,Gene3D: G3DSA:3.30.70.20,ProSiteProfiles: PS51379(4Fe-4S ferredoxin-type iron-sulfur binding domain profile.),ProSitePatterns: PS00198(4Fe-4S ferredoxin-type iron-sulfur binding region signature.),SUPERFAMILY: SSF54862,Pfam: PF00037(4Fe-4S binding domain),Pfam: PF00037(4Fe-4S binding domain),ProSitePatterns: PS00198(4Fe-4S ferredoxin-type iron-sulfur binding region signature.)	OTHER	0
OG0000668	GCF_000017165.1|WP_011972370.1	Gene3D: G3DSA:3.30.70.20,Gene3D: G3DSA:3.30.70.20,ProSitePatterns: PS00198(4Fe-4S ferredoxin-type iron-sulfur binding region signature.),ProSiteProfiles: PS51379(4Fe-4S ferredoxin-type iron-sulfur binding domain profile.),Pfam: PF13187(4Fe-4S dicluster domain),ProSiteProfiles: PS51379(4Fe-4S ferredoxin-type iron-sulfur binding domain profile.),SUPERFAMILY: SSF54862,ProSitePatterns: PS00198(4Fe-4S ferredoxin-type iron-sulfur binding region signature.)	OTHER	0
OG0000668	GCF_000166095.1|WP_013414051.1	ProSitePatterns: PS00198(4Fe-4S ferredoxin-type iron-sulfur binding region signature.),ProSiteProfiles: PS51379(4Fe-4S ferredoxin-type iron-sulfur binding domain profile.),SUPERFAMILY: SSF54862,Gene3D: G3DSA:3.30.70.20,Gene3D: G3DSA:3.30.70.20,ProSiteProfiles: PS51379(4Fe-4S ferredoxin-type iron-sulfur binding domain profile.),Pfam: PF13187(4Fe-4S dicluster domain),ProSitePatterns: PS00198(4Fe-4S ferredoxin-type iron-sulfur binding region signature.)	OTHER	0
OG0000668	GCF_000251105.1|WP_014407033.1	ProSitePatterns: PS00198(4Fe-4S ferredoxin-type iron-sulfur binding region signature.),ProSiteProfiles: PS51379(4Fe-4S ferredoxin-type iron-sulfur binding domain profile.),SUPERFAMILY: SSF54862,ProSiteProfiles: PS51379(4Fe-4S ferredoxin-type iron-sulfur binding domain profile.),Pfam: PF12838(4Fe-4S dicluster domain),Gene3D: G3DSA:3.30.70.20,Gene3D: G3DSA:3.30.70.20	OTHER	0
OG0000668	GCF_002201915.1|WP_088334659.1	ProSitePatterns: PS00198(4Fe-4S ferredoxin-type iron-sulfur binding region signature.),ProSiteProfiles: PS51379(4Fe-4S ferredoxin-type iron-sulfur binding domain profile.),Pfam: PF00037(4Fe-4S binding domain),Pfam: PF00037(4Fe-4S binding domain),Gene3D: G3DSA:3.30.70.20,ProSiteProfiles: PS51379(4Fe-4S ferredoxin-type iron-sulfur binding domain profile.),ProSitePatterns: PS00198(4Fe-4S ferredoxin-type iron-sulfur binding region signature.),Gene3D: G3DSA:3.30.70.20,SUPERFAMILY: SSF54862	OTHER	0
OG0000668	GCF_900095295.1|WP_071905792.1	ProSitePatterns: PS00198(4Fe-4S ferredoxin-type iron-sulfur binding region signature.),Pfam: PF12838(4Fe-4S dicluster domain),ProSiteProfiles: PS51379(4Fe-4S ferredoxin-type iron-sulfur binding domain profile.),Gene3D: G3DSA:3.30.70.20,ProSiteProfiles: PS51379(4Fe-4S ferredoxin-type iron-sulfur binding domain profile.),Gene3D: G3DSA:3.30.70.20,SUPERFAMILY: SSF54862	OTHER	0
OG0000674	GCF_000008645.1|WP_010877248.1	SUPERFAMILY: SSF51735,Gene3D: G3DSA:3.40.50.720,SUPERFAMILY: SSF48179,PIRSF: PIRSF006549,Coils: Coil,ProSiteProfiles: PS51176(Prephenate/arogenate dehydrogenase domain profile.),Gene3D: G3DSA:1.10.3660.10,Pfam: PF02153(Prephenate dehydrogenase)	OTHER	0
OG0000674	GCF_000011185.1|WP_010917608.1	SUPERFAMILY: SSF51735,Gene3D: G3DSA:3.40.50.720	OTHER	0
OG0000674	GCF_000013445.1|WP_011448062.1	Gene3D: G3DSA:3.40.50.720,SUPERFAMILY: SSF51735,Gene3D: G3DSA:1.10.3660.10,SUPERFAMILY: SSF48179,Pfam: PF02153(Prephenate dehydrogenase),ProSiteProfiles: PS51176(Prephenate/arogenate dehydrogenase domain profile.)	OTHER	0
OG0000674	GCF_000016525.1|WP_011954018.1	Gene3D: G3DSA:1.10.3660.10,ProSiteProfiles: PS51176(Prephenate/arogenate dehydrogenase domain profile.),Gene3D: G3DSA:3.40.50.720,SUPERFAMILY: SSF51735,Pfam: PF02153(Prephenate dehydrogenase),SUPERFAMILY: SSF48179	OTHER	0
OG0000674	GCF_000017165.1|WP_011972634.1	Pfam: PF02153(Prephenate dehydrogenase),SUPERFAMILY: SSF48179,PIRSF: PIRSF006549,Gene3D: G3DSA:1.10.3660.10,ProSiteProfiles: PS51176(Prephenate/arogenate dehydrogenase domain profile.),Gene3D: G3DSA:3.40.50.720,SUPERFAMILY: SSF51735	OTHER	0
OG0000674	GCF_000166095.1|WP_013413699.1	ProSiteProfiles: PS51176(Prephenate/arogenate dehydrogenase domain profile.),Pfam: PF02153(Prephenate dehydrogenase),Gene3D: G3DSA:1.10.3660.10,Coils: Coil,SUPERFAMILY: SSF51735,SUPERFAMILY: SSF54991,Gene3D: G3DSA:3.30.70.380,SUPERFAMILY: SSF48179,Gene3D: G3DSA:3.40.50.720,SMART: SM00896,PIRSF: PIRSF006549	OTHER	0
OG0000674	GCF_000251105.1|WP_014404942.1	ProSiteProfiles: PS51176(Prephenate/arogenate dehydrogenase domain profile.),SUPERFAMILY: SSF48179,Pfam: PF02153(Prephenate dehydrogenase),SUPERFAMILY: SSF51735,Gene3D: G3DSA:1.10.3660.10,Gene3D: G3DSA:3.40.50.720	OTHER	0
OG0000674	GCF_002201915.1|WP_088335937.1	Pfam: PF02153(Prephenate dehydrogenase),Gene3D: G3DSA:1.10.3660.10,ProSiteProfiles: PS51176(Prephenate/arogenate dehydrogenase domain profile.),SUPERFAMILY: SSF48179,Gene3D: G3DSA:3.40.50.720,SUPERFAMILY: SSF51735	OTHER	0
OG0000674	GCF_900095295.1|WP_071906347.1	Gene3D: G3DSA:3.40.50.720,Coils: Coil,Gene3D: G3DSA:1.10.3660.10,PIRSF: PIRSF006549,ProSiteProfiles: PS51176(Prephenate/arogenate dehydrogenase domain profile.),Pfam: PF02153(Prephenate dehydrogenase),SUPERFAMILY: SSF54991,SUPERFAMILY: SSF51735,SUPERFAMILY: SSF48179,Gene3D: G3DSA:3.30.70.380,ProSiteProfiles: PS51447(Ferredoxin-fold anticodon binding (FDX-ACB) domain profile.)	OTHER	0
OG0000679	GCF_000008645.1|WP_010877276.1	SMART: SM00531,TIGRFAM: TIGR00373(TIGR00373: transcription factor E),ProSiteProfiles: PS51344(TFE/IIEalpha-type HTH domain profile.),Coils: Coil,SUPERFAMILY: SSF46785,Gene3D: G3DSA:1.10.10.10,PIRSF: PIRSF006373,Pfam: PF02002(TFIIE alpha subunit),Hamap: MF_01909(Transcription factor E [tfe].)	OTHER	0
OG0000679	GCF_000013445.1|WP_011449746.1	Hamap: MF_01909(Transcription factor E [tfe].),Pfam: PF02002(TFIIE alpha subunit),Gene3D: G3DSA:1.10.10.10,Gene3D: G3DSA:2.20.28.30,PIRSF: PIRSF006373,SUPERFAMILY: SSF46785,ProSiteProfiles: PS51344(TFE/IIEalpha-type HTH domain profile.),SMART: SM00531	OTHER	0
OG0000679	GCF_000016525.1|WP_004032383.1	Gene3D: G3DSA:1.10.10.10,Pfam: PF02002(TFIIE alpha subunit),SMART: SM00531,SUPERFAMILY: SSF46785,Coils: Coil,ProSiteProfiles: PS51344(TFE/IIEalpha-type HTH domain profile.),PIRSF: PIRSF006373,Coils: Coil,Hamap: MF_01909(Transcription factor E [tfe].),TIGRFAM: TIGR00373(TIGR00373: transcription factor E)	OTHER	0
OG0000679	GCF_000017165.1|WP_012065865.1	Hamap: MF_01909(Transcription factor E [tfe].),Gene3D: G3DSA:1.10.10.10,ProSiteProfiles: PS51344(TFE/IIEalpha-type HTH domain profile.),Pfam: PF02002(TFIIE alpha subunit),Coils: Coil,PIRSF: PIRSF006373,SUPERFAMILY: SSF46785,TIGRFAM: TIGR00373(TIGR00373: transcription factor E),SMART: SM00531	OTHER	0
OG0000679	GCF_000025285.1|WP_012941199.1	PIRSF: PIRSF006373,Coils: Coil,SUPERFAMILY: SSF46785,ProSiteProfiles: PS51344(TFE/IIEalpha-type HTH domain profile.),SMART: SM00531,TIGRFAM: TIGR00373(TIGR00373: transcription factor E),Coils: Coil,Pfam: PF02002(TFIIE alpha subunit),Gene3D: G3DSA:1.10.10.10,Hamap: MF_01909(Transcription factor E [tfe].)	OTHER	0
OG0000679	GCF_000166095.1|WP_013414126.1	SUPERFAMILY: SSF46785,ProSiteProfiles: PS51344(TFE/IIEalpha-type HTH domain profile.),SMART: SM00531,Coils: Coil,Gene3D: G3DSA:1.10.10.10,PIRSF: PIRSF006373,Hamap: MF_01909(Transcription factor E [tfe].),Pfam: PF02002(TFIIE alpha subunit),Coils: Coil,TIGRFAM: TIGR00373(TIGR00373: transcription factor E)	OTHER	0
OG0000679	GCF_000251105.1|WP_014406318.1	Gene3D: G3DSA:1.10.10.10,ProSiteProfiles: PS51344(TFE/IIEalpha-type HTH domain profile.),Pfam: PF02002(TFIIE alpha subunit),Hamap: MF_01909(Transcription factor E [tfe].),PIRSF: PIRSF006373,SUPERFAMILY: SSF46785,Coils: Coil,SMART: SM00531	OTHER	0
OG0000679	GCF_002201915.1|WP_088335659.1	Hamap: MF_01909(Transcription factor E [tfe].),SMART: SM00531,ProSiteProfiles: PS51344(TFE/IIEalpha-type HTH domain profile.),SUPERFAMILY: SSF46785,Gene3D: G3DSA:1.10.10.10,Coils: Coil,Pfam: PF02002(TFIIE alpha subunit),Coils: Coil,PIRSF: PIRSF006373	OTHER	0
OG0000679	GCF_900095295.1|WP_071906116.1	SUPERFAMILY: SSF46785,Hamap: MF_01909(Transcription factor E [tfe].),Pfam: PF02002(TFIIE alpha subunit),Gene3D: G3DSA:1.10.10.10,ProSiteProfiles: PS51344(TFE/IIEalpha-type HTH domain profile.),SMART: SM00531,TIGRFAM: TIGR00373(TIGR00373: transcription factor E),PIRSF: PIRSF006373,Coils: Coil	OTHER	0
OG0000682	GCF_000008645.1|WP_010877308.1	Pfam: PF01970(Tripartite tricarboxylate transporter TctA family)	OTHER	10
OG0000682	GCF_000013445.1|WP_048067486.1	Pfam: PF01970(Tripartite tricarboxylate transporter TctA family)	OTHER	11
OG0000682	GCF_000016525.1|WP_011954004.1	Pfam: PF01970(Tripartite tricarboxylate transporter TctA family)	OTHER	11
OG0000682	GCF_000017165.1|WP_011972655.1	Pfam: PF01970(Tripartite tricarboxylate transporter TctA family)	OTHER	11
OG0000682	GCF_000025285.1|WP_083772965.1	Pfam: PF01970(Tripartite tricarboxylate transporter TctA family)	OTHER	9
OG0000682	GCF_000166095.1|WP_013413656.1	Pfam: PF01970(Tripartite tricarboxylate transporter TctA family)	OTHER	10
OG0000682	GCF_000251105.1|WP_014407039.1	Pfam: PF01970(Tripartite tricarboxylate transporter TctA family)	LIPO(Sec/SPII)	9
OG0000682	GCF_002201915.1|WP_088336023.1	Pfam: PF01970(Tripartite tricarboxylate transporter TctA family)	OTHER	7
OG0000682	GCF_900095295.1|WP_071907478.1	Pfam: PF01970(Tripartite tricarboxylate transporter TctA family)	OTHER	11
OG0000685	GCF_000008645.1|WP_010877358.1	Pfam: PF00296(Luciferase-like monooxygenase),SUPERFAMILY: SSF51679,Hamap: MF_01091(5,10-methylenetetrahydromethanopterin reductase [mer].),CDD: cd01097(Tetrahydromethanopterin_reductase),Gene3D: G3DSA:3.20.20.30,TIGRFAM: TIGR03555(F420_mer: 5,10-methylenetetrahydromethanopterin reductase)	OTHER	0
OG0000685	GCF_000013445.1|WP_011449220.1	CDD: cd01097(Tetrahydromethanopterin_reductase),Hamap: MF_01091(5,10-methylenetetrahydromethanopterin reductase [mer].),Pfam: PF00296(Luciferase-like monooxygenase),Gene3D: G3DSA:3.20.20.30,SUPERFAMILY: SSF51679,TIGRFAM: TIGR03555(F420_mer: 5,10-methylenetetrahydromethanopterin reductase)	OTHER	0
OG0000685	GCF_000016525.1|WP_004036631.1	SUPERFAMILY: SSF51679,Gene3D: G3DSA:3.20.20.30,Hamap: MF_01091(5,10-methylenetetrahydromethanopterin reductase [mer].),Pfam: PF00296(Luciferase-like monooxygenase),TIGRFAM: TIGR03555(F420_mer: 5,10-methylenetetrahydromethanopterin reductase),CDD: cd01097(Tetrahydromethanopterin_reductase)	OTHER	0
OG0000685	GCF_000017165.1|WP_012065888.1	Pfam: PF00296(Luciferase-like monooxygenase),SUPERFAMILY: SSF51679,TIGRFAM: TIGR03555(F420_mer: 5,10-methylenetetrahydromethanopterin reductase),Hamap: MF_01091(5,10-methylenetetrahydromethanopterin reductase [mer].),CDD: cd01097(Tetrahydromethanopterin_reductase),Gene3D: G3DSA:3.20.20.30	OTHER	0
OG0000685	GCF_000025285.1|WP_012940967.1	Gene3D: G3DSA:3.20.20.30,SUPERFAMILY: SSF51679,CDD: cd01097(Tetrahydromethanopterin_reductase),Pfam: PF00296(Luciferase-like monooxygenase)	OTHER	0
OG0000685	GCF_000166095.1|WP_013413355.1	TIGRFAM: TIGR03555(F420_mer: 5,10-methylenetetrahydromethanopterin reductase),Gene3D: G3DSA:3.20.20.30,Hamap: MF_01091(5,10-methylenetetrahydromethanopterin reductase [mer].),SUPERFAMILY: SSF51679,CDD: cd01097(Tetrahydromethanopterin_reductase),Pfam: PF00296(Luciferase-like monooxygenase)	OTHER	0
OG0000685	GCF_000251105.1|WP_014404746.1	Gene3D: G3DSA:3.20.20.30,CDD: cd01097(Tetrahydromethanopterin_reductase),TIGRFAM: TIGR03555(F420_mer: 5,10-methylenetetrahydromethanopterin reductase),Hamap: MF_01091(5,10-methylenetetrahydromethanopterin reductase [mer].),SUPERFAMILY: SSF51679,Pfam: PF00296(Luciferase-like monooxygenase)	OTHER	0
OG0000685	GCF_002201915.1|WP_088335687.1	TIGRFAM: TIGR03555(F420_mer: 5,10-methylenetetrahydromethanopterin reductase),Gene3D: G3DSA:3.20.20.30,Hamap: MF_01091(5,10-methylenetetrahydromethanopterin reductase [mer].),SUPERFAMILY: SSF51679,CDD: cd01097(Tetrahydromethanopterin_reductase),Pfam: PF00296(Luciferase-like monooxygenase)	OTHER	0
OG0000685	GCF_900095295.1|WP_071907394.1	TIGRFAM: TIGR03555(F420_mer: 5,10-methylenetetrahydromethanopterin reductase),CDD: cd01097(Tetrahydromethanopterin_reductase),Pfam: PF00296(Luciferase-like monooxygenase),Gene3D: G3DSA:3.20.20.30,Hamap: MF_01091(5,10-methylenetetrahydromethanopterin reductase [mer].),SUPERFAMILY: SSF51679	OTHER	0
OG0000698	GCF_000008645.1|WP_048060775.1	Gene3D: G3DSA:3.40.50.1980,TIGRFAM: TIGR00069(hisD: histidinol dehydrogenase),PRINTS: PR00083(Histidinol dehydrogenase signature),PRINTS: PR00083(Histidinol dehydrogenase signature),PRINTS: PR00083(Histidinol dehydrogenase signature),PRINTS: PR00083(Histidinol dehydrogenase signature),PRINTS: PR00083(Histidinol dehydrogenase signature),PRINTS: PR00083(Histidinol dehydrogenase signature),PRINTS: PR00083(Histidinol dehydrogenase signature),PRINTS: PR00083(Histidinol dehydrogenase signature),CDD: cd06572(Histidinol_dh),PIRSF: PIRSF000099,Pfam: PF00815(Histidinol dehydrogenase),ProSitePatterns: PS00611(Histidinol dehydrogenase signature.),Hamap: MF_01024(Histidinol dehydrogenase [hisD].),Gene3D: G3DSA:3.40.50.1980,SUPERFAMILY: SSF53720	OTHER	0
OG0000698	GCF_000013445.1|WP_011449489.1	CDD: cd06572(Histidinol_dh),Pfam: PF00815(Histidinol dehydrogenase),Gene3D: G3DSA:3.40.50.1980,PRINTS: PR00083(Histidinol dehydrogenase signature),PRINTS: PR00083(Histidinol dehydrogenase signature),PRINTS: PR00083(Histidinol dehydrogenase signature),PRINTS: PR00083(Histidinol dehydrogenase signature),PRINTS: PR00083(Histidinol dehydrogenase signature),PRINTS: PR00083(Histidinol dehydrogenase signature),PRINTS: PR00083(Histidinol dehydrogenase signature),PRINTS: PR00083(Histidinol dehydrogenase signature),PIRSF: PIRSF000099,ProSitePatterns: PS00611(Histidinol dehydrogenase signature.),Hamap: MF_01024(Histidinol dehydrogenase [hisD].),TIGRFAM: TIGR00069(hisD: histidinol dehydrogenase),Gene3D: G3DSA:3.40.50.1980,SUPERFAMILY: SSF53720	OTHER	0
OG0000698	GCF_000016525.1|WP_011954377.1	Gene3D: G3DSA:3.40.50.1980,PIRSF: PIRSF000099,Hamap: MF_01024(Histidinol dehydrogenase [hisD].),Gene3D: G3DSA:3.40.50.1980,TIGRFAM: TIGR00069(hisD: histidinol dehydrogenase),Pfam: PF00815(Histidinol dehydrogenase),PRINTS: PR00083(Histidinol dehydrogenase signature),PRINTS: PR00083(Histidinol dehydrogenase signature),PRINTS: PR00083(Histidinol dehydrogenase signature),PRINTS: PR00083(Histidinol dehydrogenase signature),PRINTS: PR00083(Histidinol dehydrogenase signature),PRINTS: PR00083(Histidinol dehydrogenase signature),PRINTS: PR00083(Histidinol dehydrogenase signature),PRINTS: PR00083(Histidinol dehydrogenase signature),CDD: cd06572(Histidinol_dh),ProSitePatterns: PS00611(Histidinol dehydrogenase signature.),SUPERFAMILY: SSF53720	OTHER	0
OG0000698	GCF_000017165.1|WP_011972103.1	ProSitePatterns: PS00611(Histidinol dehydrogenase signature.),CDD: cd06572(Histidinol_dh),TIGRFAM: TIGR00069(hisD: histidinol dehydrogenase),PRINTS: PR00083(Histidinol dehydrogenase signature),PRINTS: PR00083(Histidinol dehydrogenase signature),PRINTS: PR00083(Histidinol dehydrogenase signature),PRINTS: PR00083(Histidinol dehydrogenase signature),PRINTS: PR00083(Histidinol dehydrogenase signature),PRINTS: PR00083(Histidinol dehydrogenase signature),PRINTS: PR00083(Histidinol dehydrogenase signature),PRINTS: PR00083(Histidinol dehydrogenase signature),Gene3D: G3DSA:3.40.50.1980,SUPERFAMILY: SSF53720,Hamap: MF_01024(Histidinol dehydrogenase [hisD].),PIRSF: PIRSF000099,Gene3D: G3DSA:3.40.50.1980,Pfam: PF00815(Histidinol dehydrogenase)	OTHER	0
OG0000698	GCF_000025285.1|WP_012940394.1	TIGRFAM: TIGR00069(hisD: histidinol dehydrogenase),PIRSF: PIRSF000099,CDD: cd06572(Histidinol_dh),Gene3D: G3DSA:3.40.50.1980,Hamap: MF_01024(Histidinol dehydrogenase [hisD].),Pfam: PF00815(Histidinol dehydrogenase),PRINTS: PR00083(Histidinol dehydrogenase signature),PRINTS: PR00083(Histidinol dehydrogenase signature),PRINTS: PR00083(Histidinol dehydrogenase signature),PRINTS: PR00083(Histidinol dehydrogenase signature),PRINTS: PR00083(Histidinol dehydrogenase signature),PRINTS: PR00083(Histidinol dehydrogenase signature),PRINTS: PR00083(Histidinol dehydrogenase signature),PRINTS: PR00083(Histidinol dehydrogenase signature),SUPERFAMILY: SSF53720,Gene3D: G3DSA:3.40.50.1980	OTHER	0
OG0000698	GCF_000166095.1|WP_013413667.1	SUPERFAMILY: SSF53720,TIGRFAM: TIGR00069(hisD: histidinol dehydrogenase),ProSitePatterns: PS00611(Histidinol dehydrogenase signature.),PIRSF: PIRSF000099,Pfam: PF00815(Histidinol dehydrogenase),Gene3D: G3DSA:3.40.50.1980,PRINTS: PR00083(Histidinol dehydrogenase signature),PRINTS: PR00083(Histidinol dehydrogenase signature),PRINTS: PR00083(Histidinol dehydrogenase signature),PRINTS: PR00083(Histidinol dehydrogenase signature),PRINTS: PR00083(Histidinol dehydrogenase signature),PRINTS: PR00083(Histidinol dehydrogenase signature),PRINTS: PR00083(Histidinol dehydrogenase signature),PRINTS: PR00083(Histidinol dehydrogenase signature),Hamap: MF_01024(Histidinol dehydrogenase [hisD].),CDD: cd06572(Histidinol_dh),Gene3D: G3DSA:3.40.50.1980	OTHER	0
OG0000698	GCF_000251105.1|WP_014406101.1	CDD: cd06572(Histidinol_dh),Pfam: PF00815(Histidinol dehydrogenase),ProSitePatterns: PS00611(Histidinol dehydrogenase signature.),Gene3D: G3DSA:3.40.50.1980,SUPERFAMILY: SSF53720,TIGRFAM: TIGR00069(hisD: histidinol dehydrogenase),PIRSF: PIRSF000099,Hamap: MF_01024(Histidinol dehydrogenase [hisD].),Gene3D: G3DSA:3.40.50.1980,PRINTS: PR00083(Histidinol dehydrogenase signature),PRINTS: PR00083(Histidinol dehydrogenase signature),PRINTS: PR00083(Histidinol dehydrogenase signature),PRINTS: PR00083(Histidinol dehydrogenase signature),PRINTS: PR00083(Histidinol dehydrogenase signature),PRINTS: PR00083(Histidinol dehydrogenase signature),PRINTS: PR00083(Histidinol dehydrogenase signature),PRINTS: PR00083(Histidinol dehydrogenase signature)	OTHER	0
OG0000698	GCF_002201915.1|WP_088335853.1	TIGRFAM: TIGR00069(hisD: histidinol dehydrogenase),CDD: cd06572(Histidinol_dh),Hamap: MF_01024(Histidinol dehydrogenase [hisD].),ProSitePatterns: PS00611(Histidinol dehydrogenase signature.),Gene3D: G3DSA:3.40.50.1980,SUPERFAMILY: SSF53720,PRINTS: PR00083(Histidinol dehydrogenase signature),PRINTS: PR00083(Histidinol dehydrogenase signature),PRINTS: PR00083(Histidinol dehydrogenase signature),PRINTS: PR00083(Histidinol dehydrogenase signature),PRINTS: PR00083(Histidinol dehydrogenase signature),PRINTS: PR00083(Histidinol dehydrogenase signature),PRINTS: PR00083(Histidinol dehydrogenase signature),PRINTS: PR00083(Histidinol dehydrogenase signature),PIRSF: PIRSF000099,Pfam: PF00815(Histidinol dehydrogenase),Gene3D: G3DSA:3.40.50.1980	OTHER	0
OG0000698	GCF_900095295.1|WP_071906644.1	Gene3D: G3DSA:3.40.50.1980,PIRSF: PIRSF000099,Hamap: MF_01024(Histidinol dehydrogenase [hisD].),Gene3D: G3DSA:3.40.50.1980,Coils: Coil,CDD: cd06572(Histidinol_dh),Pfam: PF00815(Histidinol dehydrogenase),PRINTS: PR00083(Histidinol dehydrogenase signature),PRINTS: PR00083(Histidinol dehydrogenase signature),PRINTS: PR00083(Histidinol dehydrogenase signature),PRINTS: PR00083(Histidinol dehydrogenase signature),PRINTS: PR00083(Histidinol dehydrogenase signature),PRINTS: PR00083(Histidinol dehydrogenase signature),PRINTS: PR00083(Histidinol dehydrogenase signature),PRINTS: PR00083(Histidinol dehydrogenase signature),SUPERFAMILY: SSF53720,TIGRFAM: TIGR00069(hisD: histidinol dehydrogenase),ProSitePatterns: PS00611(Histidinol dehydrogenase signature.)	OTHER	0
OG0000719	GCF_000008645.1|WP_048061053.1	ProSiteProfiles: PS51851(KARI C-terminal domain profile.),Gene3D: G3DSA:1.10.3730.40,TIGRFAM: TIGR00465(ilvC: ketol-acid reductoisomerase),PIRSF: PIRSF000116,PIRSF: PIRSF000116,Pfam: PF07991(Acetohydroxy acid isomeroreductase, NADPH-binding domain),SUPERFAMILY: SSF48179,ProSiteProfiles: PS51850(KARI N-terminal domain profile.),SUPERFAMILY: SSF51735,Hamap: MF_00435(Ketol-acid reductoisomerase (NADP(+)) [ilvC].),Gene3D: G3DSA:3.40.50.720,Pfam: PF01450(Acetohydroxy acid isomeroreductase, catalytic domain)	OTHER	0
OG0000719	GCF_000013445.1|WP_011448267.1	ProSiteProfiles: PS51851(KARI C-terminal domain profile.),PIRSF: PIRSF000116,PIRSF: PIRSF000116,SUPERFAMILY: SSF51735,Hamap: MF_00435(Ketol-acid reductoisomerase (NADP(+)) [ilvC].),Pfam: PF07991(Acetohydroxy acid isomeroreductase, NADPH-binding domain),Gene3D: G3DSA:1.10.3730.40,ProSiteProfiles: PS51850(KARI N-terminal domain profile.),TIGRFAM: TIGR00465(ilvC: ketol-acid reductoisomerase),Pfam: PF01450(Acetohydroxy acid isomeroreductase, catalytic domain),Gene3D: G3DSA:3.40.50.720,SUPERFAMILY: SSF48179	OTHER	0
OG0000719	GCF_000016525.1|WP_004032710.1	Gene3D: G3DSA:1.10.3730.40,Pfam: PF01450(Acetohydroxy acid isomeroreductase, catalytic domain),ProSiteProfiles: PS51850(KARI N-terminal domain profile.),Pfam: PF07991(Acetohydroxy acid isomeroreductase, NADPH-binding domain),SUPERFAMILY: SSF48179,ProSiteProfiles: PS51851(KARI C-terminal domain profile.),Gene3D: G3DSA:3.40.50.720,PIRSF: PIRSF000116,PIRSF: PIRSF000116,Hamap: MF_00435(Ketol-acid reductoisomerase (NADP(+)) [ilvC].),SUPERFAMILY: SSF51735,TIGRFAM: TIGR00465(ilvC: ketol-acid reductoisomerase)	OTHER	0
OG0000719	GCF_000017165.1|WP_012066345.1	Gene3D: G3DSA:3.40.50.720,ProSiteProfiles: PS51850(KARI N-terminal domain profile.),TIGRFAM: TIGR00465(ilvC: ketol-acid reductoisomerase),Pfam: PF07991(Acetohydroxy acid isomeroreductase, NADPH-binding domain),SUPERFAMILY: SSF51735,PIRSF: PIRSF000116,PIRSF: PIRSF000116,Pfam: PF01450(Acetohydroxy acid isomeroreductase, catalytic domain),Hamap: MF_00435(Ketol-acid reductoisomerase (NADP(+)) [ilvC].),SUPERFAMILY: SSF48179,ProSiteProfiles: PS51851(KARI C-terminal domain profile.),Gene3D: G3DSA:1.10.3730.40	OTHER	0
OG0000719	GCF_000025285.1|WP_012939753.1	SUPERFAMILY: SSF48179,PIRSF: PIRSF000116,PIRSF: PIRSF000116,Pfam: PF01450(Acetohydroxy acid isomeroreductase, catalytic domain),TIGRFAM: TIGR00465(ilvC: ketol-acid reductoisomerase),Hamap: MF_00435(Ketol-acid reductoisomerase (NADP(+)) [ilvC].),ProSiteProfiles: PS51851(KARI C-terminal domain profile.),Pfam: PF07991(Acetohydroxy acid isomeroreductase, NADPH-binding domain),Gene3D: G3DSA:3.40.50.720,SUPERFAMILY: SSF51735,ProSiteProfiles: PS51850(KARI N-terminal domain profile.),Gene3D: G3DSA:1.10.3730.40	OTHER	0
OG0000719	GCF_000166095.1|WP_013413136.1	Gene3D: G3DSA:3.40.50.720,SUPERFAMILY: SSF51735,SUPERFAMILY: SSF48179,Hamap: MF_00435(Ketol-acid reductoisomerase (NADP(+)) [ilvC].),Gene3D: G3DSA:1.10.3730.40,ProSiteProfiles: PS51851(KARI C-terminal domain profile.),ProSiteProfiles: PS51850(KARI N-terminal domain profile.),Pfam: PF01450(Acetohydroxy acid isomeroreductase, catalytic domain),PIRSF: PIRSF000116,PIRSF: PIRSF000116,Pfam: PF07991(Acetohydroxy acid isomeroreductase, NADPH-binding domain),TIGRFAM: TIGR00465(ilvC: ketol-acid reductoisomerase)	OTHER	0
OG0000719	GCF_000251105.1|WP_014405165.1	Gene3D: G3DSA:1.10.3730.40,Pfam: PF07991(Acetohydroxy acid isomeroreductase, NADPH-binding domain),TIGRFAM: TIGR00465(ilvC: ketol-acid reductoisomerase),ProSiteProfiles: PS51850(KARI N-terminal domain profile.),SUPERFAMILY: SSF51735,Pfam: PF01450(Acetohydroxy acid isomeroreductase, catalytic domain),PIRSF: PIRSF000116,PIRSF: PIRSF000116,Hamap: MF_00435(Ketol-acid reductoisomerase (NADP(+)) [ilvC].),Gene3D: G3DSA:3.40.50.720,ProSiteProfiles: PS51851(KARI C-terminal domain profile.),SUPERFAMILY: SSF48179	OTHER	0
OG0000719	GCF_002201915.1|WP_088335969.1	Gene3D: G3DSA:3.40.50.720,ProSiteProfiles: PS51850(KARI N-terminal domain profile.),SUPERFAMILY: SSF48179,Coils: Coil,Pfam: PF07991(Acetohydroxy acid isomeroreductase, NADPH-binding domain),Gene3D: G3DSA:1.10.3730.40,ProSiteProfiles: PS51851(KARI C-terminal domain profile.),Pfam: PF01450(Acetohydroxy acid isomeroreductase, catalytic domain),Hamap: MF_00435(Ketol-acid reductoisomerase (NADP(+)) [ilvC].),SUPERFAMILY: SSF51735,PIRSF: PIRSF000116,PIRSF: PIRSF000116,TIGRFAM: TIGR00465(ilvC: ketol-acid reductoisomerase)	OTHER	0
OG0000719	GCF_900095295.1|WP_071907911.1	TIGRFAM: TIGR00465(ilvC: ketol-acid reductoisomerase),ProSiteProfiles: PS51850(KARI N-terminal domain profile.),Pfam: PF07991(Acetohydroxy acid isomeroreductase, NADPH-binding domain),Gene3D: G3DSA:3.40.50.720,SUPERFAMILY: SSF48179,PIRSF: PIRSF000116,PIRSF: PIRSF000116,Pfam: PF01450(Acetohydroxy acid isomeroreductase, catalytic domain),ProSiteProfiles: PS51851(KARI C-terminal domain profile.),Gene3D: G3DSA:1.10.3730.40,SUPERFAMILY: SSF51735,Hamap: MF_00435(Ketol-acid reductoisomerase (NADP(+)) [ilvC].)	OTHER	0
OG0000727	GCF_000008645.1|WP_048061092.1	PIRSF: PIRSF004929,TIGRFAM: TIGR03275(methan_mark_8: putative methanogenesis marker protein 8),Pfam: PF09872(Uncharacterized protein conserved in archaea (DUF2099))	OTHER	0
OG0000727	GCF_000013445.1|WP_011449715.1	PIRSF: PIRSF004929,TIGRFAM: TIGR03275(methan_mark_8: putative methanogenesis marker protein 8),Pfam: PF09872(Uncharacterized protein conserved in archaea (DUF2099))	OTHER	0
OG0000727	GCF_000016525.1|WP_011954020.1	TIGRFAM: TIGR03275(methan_mark_8: putative methanogenesis marker protein 8),Pfam: PF09872(Uncharacterized protein conserved in archaea (DUF2099)),PIRSF: PIRSF004929	OTHER	0
OG0000727	GCF_000017165.1|WP_048059240.1	Pfam: PF09872(Uncharacterized protein conserved in archaea (DUF2099)),PIRSF: PIRSF004929,TIGRFAM: TIGR03275(methan_mark_8: putative methanogenesis marker protein 8)	OTHER	0
OG0000727	GCF_000166095.1|WP_013413580.1	Pfam: PF09872(Uncharacterized protein conserved in archaea (DUF2099)),PIRSF: PIRSF004929,TIGRFAM: TIGR03275(methan_mark_8: putative methanogenesis marker protein 8)	OTHER	0
OG0000727	GCF_000251105.1|WP_014405299.1	PIRSF: PIRSF004929,TIGRFAM: TIGR03275(methan_mark_8: putative methanogenesis marker protein 8),Pfam: PF09872(Uncharacterized protein conserved in archaea (DUF2099))	OTHER	0
OG0000727	GCF_002201915.1|WP_088335231.1	Pfam: PF09872(Uncharacterized protein conserved in archaea (DUF2099)),PIRSF: PIRSF004929,TIGRFAM: TIGR03275(methan_mark_8: putative methanogenesis marker protein 8)	OTHER	0
OG0000727	GCF_900095295.1|WP_071906738.1	TIGRFAM: TIGR03275(methan_mark_8: putative methanogenesis marker protein 8),Pfam: PF09872(Uncharacterized protein conserved in archaea (DUF2099)),PIRSF: PIRSF004929	OTHER	0
OG0000727	GCF_900095295.1|WP_071906817.1	Pfam: PF09872(Uncharacterized protein conserved in archaea (DUF2099)),PIRSF: PIRSF004929,TIGRFAM: TIGR03275(methan_mark_8: putative methanogenesis marker protein 8)	OTHER	0
OG0000736	GCF_000008645.1|WP_048061249.1	PIRSF: PIRSF005758,Gene3D: G3DSA:3.30.70.890,Hamap: MF_00370(Shikimate kinase [aroK].),Pfam: PF08544(GHMP kinases C terminal),SUPERFAMILY: SSF54211,TIGRFAM: TIGR01920(Shik_kin_archae: shikimate kinase),SUPERFAMILY: SSF55060,Pfam: PF00288(GHMP kinases N terminal domain),ProSitePatterns: PS00627(GHMP kinases putative ATP-binding domain.),Gene3D: G3DSA:3.30.230.10	OTHER	0
OG0000736	GCF_000011185.1|WP_010917576.1	Gene3D: G3DSA:3.30.230.10,PIRSF: PIRSF005758,Hamap: MF_00370(Shikimate kinase [aroK].),Pfam: PF00288(GHMP kinases N terminal domain),TIGRFAM: TIGR01920(Shik_kin_archae: shikimate kinase),SUPERFAMILY: SSF54211	OTHER	0
OG0000736	GCF_000016525.1|WP_004033093.1	TIGRFAM: TIGR01920(Shik_kin_archae: shikimate kinase),ProSitePatterns: PS00627(GHMP kinases putative ATP-binding domain.),SUPERFAMILY: SSF55060,Gene3D: G3DSA:3.30.230.10,SUPERFAMILY: SSF54211,Hamap: MF_00370(Shikimate kinase [aroK].),PIRSF: PIRSF005758,Pfam: PF00288(GHMP kinases N terminal domain)	SP(Sec/SPI)	0
OG0000736	GCF_000017165.1|WP_012066143.1	Gene3D: G3DSA:3.30.230.10,Pfam: PF00288(GHMP kinases N terminal domain),SUPERFAMILY: SSF55060,SUPERFAMILY: SSF54211,TIGRFAM: TIGR01920(Shik_kin_archae: shikimate kinase),PIRSF: PIRSF005758,Hamap: MF_00370(Shikimate kinase [aroK].)	OTHER	0
OG0000736	GCF_000025285.1|WP_012939446.1	Pfam: PF00288(GHMP kinases N terminal domain),ProSitePatterns: PS00627(GHMP kinases putative ATP-binding domain.),SUPERFAMILY: SSF54211,Gene3D: G3DSA:3.30.70.890,ProSiteProfiles: PS51257(Prokaryotic membrane lipoprotein lipid attachment site profile.),TIGRFAM: TIGR01920(Shik_kin_archae: shikimate kinase),Gene3D: G3DSA:3.30.230.10,PIRSF: PIRSF005758,Hamap: MF_00370(Shikimate kinase [aroK].)	OTHER	0
OG0000736	GCF_000166095.1|WP_048060670.1	SUPERFAMILY: SSF55060,PIRSF: PIRSF005758,Pfam: PF08544(GHMP kinases C terminal),Gene3D: G3DSA:3.30.230.10,TIGRFAM: TIGR01920(Shik_kin_archae: shikimate kinase),Hamap: MF_00370(Shikimate kinase [aroK].),SUPERFAMILY: SSF54211,Pfam: PF00288(GHMP kinases N terminal domain),ProSitePatterns: PS00627(GHMP kinases putative ATP-binding domain.)	OTHER	0
OG0000736	GCF_000251105.1|WP_014404940.1	SUPERFAMILY: SSF55060,Pfam: PF00288(GHMP kinases N terminal domain),Gene3D: G3DSA:3.30.230.10,PIRSF: PIRSF005758,Hamap: MF_00370(Shikimate kinase [aroK].),TIGRFAM: TIGR01920(Shik_kin_archae: shikimate kinase),SUPERFAMILY: SSF54211	OTHER	0
OG0000736	GCF_002201915.1|WP_088334806.1	Pfam: PF08544(GHMP kinases C terminal),SUPERFAMILY: SSF55060,TIGRFAM: TIGR01920(Shik_kin_archae: shikimate kinase),Hamap: MF_00370(Shikimate kinase [aroK].),Pfam: PF00288(GHMP kinases N terminal domain),SUPERFAMILY: SSF54211,PIRSF: PIRSF005758,Gene3D: G3DSA:3.30.230.10,Gene3D: G3DSA:3.30.70.890	OTHER	0
OG0000736	GCF_900095295.1|WP_084789750.1	TIGRFAM: TIGR01920(Shik_kin_archae: shikimate kinase),Pfam: PF00288(GHMP kinases N terminal domain),Gene3D: G3DSA:3.30.230.10,ProSitePatterns: PS00627(GHMP kinases putative ATP-binding domain.),PIRSF: PIRSF005758,Hamap: MF_00370(Shikimate kinase [aroK].),SUPERFAMILY: SSF54211,SUPERFAMILY: SSF55060	OTHER	0
OG0000781	GCF_000008645.1|WP_010876449.1	Pfam: PF09871(Uncharacterized protein conserved in archaea (DUF2098)),PIRSF: PIRSF037053	OTHER	0
OG0000781	GCF_000013445.1|WP_052288911.1	MobiDBLite: mobidb-lite(consensus disorder prediction),Pfam: PF09871(Uncharacterized protein conserved in archaea (DUF2098)),Coils: Coil	OTHER	0
OG0000781	GCF_000016525.1|WP_011954117.1	Pfam: PF09871(Uncharacterized protein conserved in archaea (DUF2098)),PIRSF: PIRSF037053	OTHER	0
OG0000781	GCF_000017165.1|WP_012066033.1	Pfam: PF09871(Uncharacterized protein conserved in archaea (DUF2098)),PIRSF: PIRSF037053	OTHER	0
OG0000781	GCF_000166095.1|WP_013413764.1	Coils: Coil,PIRSF: PIRSF037053,Pfam: PF09871(Uncharacterized protein conserved in archaea (DUF2098))	OTHER	0
OG0000781	GCF_000251105.1|WP_014405544.1	Coils: Coil,PIRSF: PIRSF037053,Pfam: PF09871(Uncharacterized protein conserved in archaea (DUF2098))	OTHER	0
OG0000781	GCF_002201915.1|WP_088334912.1	Pfam: PF09871(Uncharacterized protein conserved in archaea (DUF2098)),Coils: Coil,PIRSF: PIRSF037053	OTHER	0
OG0000781	GCF_900095295.1|WP_071906484.1	Pfam: PF09871(Uncharacterized protein conserved in archaea (DUF2098)),MobiDBLite: mobidb-lite(consensus disorder prediction)	OTHER	0
OG0000783	GCF_000008645.1|WP_010876468.1	Pfam: PF18301(pre ATP-grasp 3 domain),Pfam: PF02655(ATP-grasp domain),ProSiteProfiles: PS50975(ATP-grasp fold profile.),Gene3D: G3DSA:3.30.470.20,Gene3D: G3DSA:3.30.1490.350,SUPERFAMILY: SSF56059,PIRSF: PIRSF016766,Gene3D: G3DSA:3.40.50.11770	OTHER	0
OG0000783	GCF_000013445.1|WP_011447617.1	ProSiteProfiles: PS50975(ATP-grasp fold profile.),SUPERFAMILY: SSF56059,Pfam: PF02655(ATP-grasp domain),PIRSF: PIRSF016766,Gene3D: G3DSA:3.30.1490.350,Gene3D: G3DSA:3.30.470.20	OTHER	0
OG0000783	GCF_000016525.1|WP_004033076.1	PIRSF: PIRSF016766,Pfam: PF02655(ATP-grasp domain),ProSiteProfiles: PS50975(ATP-grasp fold profile.),Gene3D: G3DSA:3.30.470.20,SUPERFAMILY: SSF56059	OTHER	0
OG0000783	GCF_000017165.1|WP_012066248.1	Pfam: PF18301(pre ATP-grasp 3 domain),Gene3D: G3DSA:3.40.50.11770,Pfam: PF02655(ATP-grasp domain),PIRSF: PIRSF016766,Gene3D: G3DSA:3.30.470.20,SUPERFAMILY: SSF56059,ProSiteProfiles: PS50975(ATP-grasp fold profile.),Gene3D: G3DSA:3.30.1490.350	OTHER	0
OG0000783	GCF_000166095.1|WP_083790803.1	Pfam: PF02655(ATP-grasp domain),Gene3D: G3DSA:3.30.470.20,Pfam: PF18301(pre ATP-grasp 3 domain),Gene3D: G3DSA:3.30.1490.350,ProSiteProfiles: PS50975(ATP-grasp fold profile.),PIRSF: PIRSF016766,SUPERFAMILY: SSF56059	OTHER	0
OG0000783	GCF_000251105.1|WP_014405623.1	PIRSF: PIRSF016766,PIRSF: PIRSF016766,Gene3D: G3DSA:3.30.470.20,Gene3D: G3DSA:3.30.1490.350,ProSiteProfiles: PS50975(ATP-grasp fold profile.),SUPERFAMILY: SSF56059,Pfam: PF02655(ATP-grasp domain)	OTHER	0
OG0000783	GCF_002201915.1|WP_088336462.1	SUPERFAMILY: SSF56059,Gene3D: G3DSA:3.40.50.11770,Gene3D: G3DSA:3.30.1490.350,ProSiteProfiles: PS50975(ATP-grasp fold profile.),Pfam: PF02655(ATP-grasp domain),Gene3D: G3DSA:3.30.470.20,PIRSF: PIRSF016766	OTHER	0
OG0000783	GCF_900095295.1|WP_071906459.1	Pfam: PF02655(ATP-grasp domain),PIRSF: PIRSF016766,SUPERFAMILY: SSF56059,Gene3D: G3DSA:3.40.50.11770,Gene3D: G3DSA:3.30.470.20,Pfam: PF18301(pre ATP-grasp 3 domain),Coils: Coil,ProSiteProfiles: PS50975(ATP-grasp fold profile.)	OTHER	0
OG0000789	GCF_000008645.1|WP_010876603.1	Gene3D: G3DSA:3.30.70.3000,Pfam: PF04446(tRNAHis guanylyltransferase)	OTHER	0
OG0000789	GCF_000013445.1|WP_011447651.1	Pfam: PF04446(tRNAHis guanylyltransferase),Pfam: PF14413(Thg1 C terminal domain),Gene3D: G3DSA:3.30.70.3000	OTHER	0
OG0000789	GCF_000016525.1|WP_011953904.1	Pfam: PF14413(Thg1 C terminal domain),Gene3D: G3DSA:3.30.70.3000,Pfam: PF04446(tRNAHis guanylyltransferase)	OTHER	0
OG0000789	GCF_000025285.1|WP_012941112.1	Gene3D: G3DSA:3.30.70.3000,Pfam: PF14413(Thg1 C terminal domain),Pfam: PF04446(tRNAHis guanylyltransferase)	OTHER	0
OG0000789	GCF_000166095.1|WP_013413124.1	Gene3D: G3DSA:3.30.70.3000,Pfam: PF14413(Thg1 C terminal domain),Pfam: PF04446(tRNAHis guanylyltransferase)	OTHER	0
OG0000789	GCF_000251105.1|WP_014405182.1	Pfam: PF14413(Thg1 C terminal domain),Pfam: PF04446(tRNAHis guanylyltransferase),Gene3D: G3DSA:3.30.70.3000	OTHER	0
OG0000789	GCF_002201915.1|WP_088335124.1	Gene3D: G3DSA:3.30.70.3000,Pfam: PF04446(tRNAHis guanylyltransferase),Pfam: PF14413(Thg1 C terminal domain)	OTHER	0
OG0000789	GCF_900095295.1|WP_071907497.1	Pfam: PF04446(tRNAHis guanylyltransferase),Gene3D: G3DSA:3.30.70.3000	OTHER	0
OG0000821	GCF_000008645.1|WP_010877117.1	SUPERFAMILY: SSF56529,Pfam: PF01557(Fumarylacetoacetate (FAA) hydrolase family),Gene3D: G3DSA:3.90.850.10	OTHER	0
OG0000821	GCF_000011185.1|WP_010917490.1	Pfam: PF01557(Fumarylacetoacetate (FAA) hydrolase family),Gene3D: G3DSA:3.90.850.10,SUPERFAMILY: SSF56529	OTHER	0
OG0000821	GCF_000017165.1|WP_012065963.1	Pfam: PF01557(Fumarylacetoacetate (FAA) hydrolase family),SUPERFAMILY: SSF56529,Gene3D: G3DSA:3.90.850.10	OTHER	0
OG0000821	GCF_000025285.1|WP_012939416.1	SUPERFAMILY: SSF56529,Pfam: PF01557(Fumarylacetoacetate (FAA) hydrolase family),Gene3D: G3DSA:3.90.850.10	OTHER	0
OG0000821	GCF_000166095.1|WP_013413775.1	SUPERFAMILY: SSF56529,Gene3D: G3DSA:3.90.850.10,Pfam: PF01557(Fumarylacetoacetate (FAA) hydrolase family),Coils: Coil	OTHER	0
OG0000821	GCF_000251105.1|WP_048189555.1	Pfam: PF01557(Fumarylacetoacetate (FAA) hydrolase family),SUPERFAMILY: SSF56529,Gene3D: G3DSA:3.90.850.10	OTHER	0
OG0000821	GCF_002201915.1|WP_088336115.1	Pfam: PF01557(Fumarylacetoacetate (FAA) hydrolase family),Gene3D: G3DSA:3.90.850.10,SUPERFAMILY: SSF56529	OTHER	0
OG0000821	GCF_900095295.1|WP_071905755.1	Pfam: PF01557(Fumarylacetoacetate (FAA) hydrolase family),Gene3D: G3DSA:3.90.850.10,SUPERFAMILY: SSF56529	OTHER	0
OG0000829	GCF_000008645.1|WP_010877328.1	CDD: cd07400(MPP_1),SUPERFAMILY: SSF56300,Pfam: PF00149(Calcineurin-like phosphoesterase),Gene3D: G3DSA:3.60.21.10	OTHER	0
OG0000829	GCF_000016525.1|WP_004032126.1	CDD: cd07400(MPP_1),Pfam: PF12850(Calcineurin-like phosphoesterase superfamily domain),SUPERFAMILY: SSF56300,Gene3D: G3DSA:3.60.21.10	OTHER	0
OG0000829	GCF_000166095.1|WP_013413564.1	Pfam: PF00149(Calcineurin-like phosphoesterase),SUPERFAMILY: SSF56300,CDD: cd07400(MPP_1),Gene3D: G3DSA:3.60.21.10	OTHER	0
OG0000829	GCF_000166095.1|WP_013414342.1	Pfam: PF00149(Calcineurin-like phosphoesterase),CDD: cd07400(MPP_1),Gene3D: G3DSA:3.60.21.10,SUPERFAMILY: SSF56300	OTHER	0
OG0000829	GCF_000251105.1|WP_014406792.1	Pfam: PF00149(Calcineurin-like phosphoesterase),PIRSF: PIRSF008292,Gene3D: G3DSA:3.60.21.10,SUPERFAMILY: SSF56300	OTHER	0
OG0000829	GCF_002201915.1|WP_088336393.1	Pfam: PF00149(Calcineurin-like phosphoesterase),CDD: cd07400(MPP_1),Gene3D: G3DSA:3.60.21.10,SUPERFAMILY: SSF56300	OTHER	0
OG0000829	GCF_900095295.1|WP_071906914.1	CDD: cd07400(MPP_1),Gene3D: G3DSA:3.60.21.10,SUPERFAMILY: SSF56300,Pfam: PF00149(Calcineurin-like phosphoesterase)	OTHER	0
OG0000829	GCF_900095295.1|WP_071907430.1	Pfam: PF00149(Calcineurin-like phosphoesterase),Gene3D: G3DSA:3.60.21.10,CDD: cd07400(MPP_1),SUPERFAMILY: SSF56300	OTHER	0
OG0000859	GCF_000008645.1|WP_048061154.1	SUPERFAMILY: SSF51556,PIRSF: PIRSF005295,Pfam: PF01026(TatD related DNase),Gene3D: G3DSA:3.20.20.140	OTHER	0
OG0000859	GCF_000016525.1|WP_011953870.1	PIRSF: PIRSF005295,SUPERFAMILY: SSF51556,Pfam: PF01026(TatD related DNase),Gene3D: G3DSA:3.20.20.140	OTHER	0
OG0000859	GCF_000017165.1|WP_012066227.1	Pfam: PF01026(TatD related DNase),SUPERFAMILY: SSF51556,PIRSF: PIRSF005295,Gene3D: G3DSA:3.20.20.140	OTHER	0
OG0000859	GCF_000166095.1|WP_013413511.1	Gene3D: G3DSA:3.20.20.140,PIRSF: PIRSF005295,SUPERFAMILY: SSF51556,Pfam: PF01026(TatD related DNase)	OTHER	0
OG0000859	GCF_000251105.1|WP_014406997.1	Pfam: PF01026(TatD related DNase),SUPERFAMILY: SSF51556,PIRSF: PIRSF005295,ProSitePatterns: PS01137(TatD deoxyribonuclease family signature 1.),Gene3D: G3DSA:3.20.20.140	OTHER	0
OG0000859	GCF_002201915.1|WP_088335372.1	Gene3D: G3DSA:3.20.20.140,SUPERFAMILY: SSF51556,PIRSF: PIRSF005295,Pfam: PF01026(TatD related DNase)	OTHER	0
OG0000859	GCF_002201915.1|WP_088335696.1	SUPERFAMILY: SSF51556,Gene3D: G3DSA:3.20.20.140,ProSitePatterns: PS01137(TatD deoxyribonuclease family signature 1.),PIRSF: PIRSF005295,Pfam: PF01026(TatD related DNase)	OTHER	0
OG0000859	GCF_900095295.1|WP_071907206.1	Gene3D: G3DSA:3.20.20.140,PIRSF: PIRSF005295,Pfam: PF01026(TatD related DNase),SUPERFAMILY: SSF51556	OTHER	0
OG0000865	GCF_000008645.1|WP_083750467.1	ProSitePatterns: PS01216(ATP-citrate lyase / succinyl-CoA ligases family signature 1.),Pfam: PF02629(CoA binding domain),Gene3D: G3DSA:3.40.50.261,ProSitePatterns: PS00399(ATP-citrate lyase / succinyl-CoA ligases family active site.),SUPERFAMILY: SSF52210,Hamap: MF_01988(Succinate--CoA ligase [ADP-forming] subunit alpha [sucD].),SUPERFAMILY: SSF51735,TIGRFAM: TIGR01019(sucCoAalpha: succinate-CoA ligase, alpha subunit),Gene3D: G3DSA:3.40.50.720,SMART: SM00881,PRINTS: PR01798(Succinyl-CoA synthase signature),PRINTS: PR01798(Succinyl-CoA synthase signature),PRINTS: PR01798(Succinyl-CoA synthase signature),PRINTS: PR01798(Succinyl-CoA synthase signature),PIRSF: PIRSF001553,Pfam: PF00549(CoA-ligase)	OTHER	0
OG0000865	GCF_000011185.1|WP_010916531.1	TIGRFAM: TIGR01019(sucCoAalpha: succinate-CoA ligase, alpha subunit),SUPERFAMILY: SSF52210,ProSitePatterns: PS00399(ATP-citrate lyase / succinyl-CoA ligases family active site.),Pfam: PF02629(CoA binding domain),Hamap: MF_01988(Succinate--CoA ligase [ADP-forming] subunit alpha [sucD].),SMART: SM00881,ProSitePatterns: PS01216(ATP-citrate lyase / succinyl-CoA ligases family signature 1.),SUPERFAMILY: SSF51735,PIRSF: PIRSF001553,Gene3D: G3DSA:3.40.50.720,Pfam: PF00549(CoA-ligase),Gene3D: G3DSA:3.40.50.261,PRINTS: PR01798(Succinyl-CoA synthase signature),PRINTS: PR01798(Succinyl-CoA synthase signature),PRINTS: PR01798(Succinyl-CoA synthase signature),PRINTS: PR01798(Succinyl-CoA synthase signature)	OTHER	0
OG0000865	GCF_000013445.1|WP_011447170.1	Pfam: PF00549(CoA-ligase),SUPERFAMILY: SSF52210,TIGRFAM: TIGR01019(sucCoAalpha: succinate-CoA ligase, alpha subunit),PRINTS: PR01798(Succinyl-CoA synthase signature),PRINTS: PR01798(Succinyl-CoA synthase signature),PRINTS: PR01798(Succinyl-CoA synthase signature),Pfam: PF02629(CoA binding domain),PIRSF: PIRSF001553,Hamap: MF_01988(Succinate--CoA ligase [ADP-forming] subunit alpha [sucD].),ProSitePatterns: PS01216(ATP-citrate lyase / succinyl-CoA ligases family signature 1.),ProSitePatterns: PS00399(ATP-citrate lyase / succinyl-CoA ligases family active site.),SMART: SM00881,Gene3D: G3DSA:3.40.50.261,Gene3D: G3DSA:3.40.50.720,SUPERFAMILY: SSF51735	OTHER	0
OG0000865	GCF_000016525.1|WP_004034866.1	ProSitePatterns: PS01216(ATP-citrate lyase / succinyl-CoA ligases family signature 1.),SUPERFAMILY: SSF51735,SMART: SM00881,PIRSF: PIRSF001553,PRINTS: PR01798(Succinyl-CoA synthase signature),PRINTS: PR01798(Succinyl-CoA synthase signature),PRINTS: PR01798(Succinyl-CoA synthase signature),Hamap: MF_01988(Succinate--CoA ligase [ADP-forming] subunit alpha [sucD].),Pfam: PF02629(CoA binding domain),TIGRFAM: TIGR01019(sucCoAalpha: succinate-CoA ligase, alpha subunit),ProSitePatterns: PS00399(ATP-citrate lyase / succinyl-CoA ligases family active site.),Gene3D: G3DSA:3.40.50.720,SUPERFAMILY: SSF52210,Pfam: PF00549(CoA-ligase),Gene3D: G3DSA:3.40.50.261	OTHER	0
OG0000865	GCF_000017165.1|WP_011971972.1	Gene3D: G3DSA:3.40.50.720,Hamap: MF_01988(Succinate--CoA ligase [ADP-forming] subunit alpha [sucD].),ProSitePatterns: PS00399(ATP-citrate lyase / succinyl-CoA ligases family active site.),Pfam: PF00549(CoA-ligase),SUPERFAMILY: SSF51735,TIGRFAM: TIGR01019(sucCoAalpha: succinate-CoA ligase, alpha subunit),SMART: SM00881,SUPERFAMILY: SSF52210,PIRSF: PIRSF001553,ProSitePatterns: PS01216(ATP-citrate lyase / succinyl-CoA ligases family signature 1.),Pfam: PF02629(CoA binding domain),Gene3D: G3DSA:3.40.50.261,PRINTS: PR01798(Succinyl-CoA synthase signature),PRINTS: PR01798(Succinyl-CoA synthase signature),PRINTS: PR01798(Succinyl-CoA synthase signature),PRINTS: PR01798(Succinyl-CoA synthase signature)	OTHER	0
OG0000865	GCF_000166095.1|WP_013413094.1	SUPERFAMILY: SSF51735,TIGRFAM: TIGR01019(sucCoAalpha: succinate-CoA ligase, alpha subunit),Pfam: PF00549(CoA-ligase),SUPERFAMILY: SSF52210,PIRSF: PIRSF001553,Hamap: MF_01988(Succinate--CoA ligase [ADP-forming] subunit alpha [sucD].),Gene3D: G3DSA:3.40.50.720,ProSitePatterns: PS00399(ATP-citrate lyase / succinyl-CoA ligases family active site.),Gene3D: G3DSA:3.40.50.261,SMART: SM00881,Pfam: PF02629(CoA binding domain),PRINTS: PR01798(Succinyl-CoA synthase signature),PRINTS: PR01798(Succinyl-CoA synthase signature),PRINTS: PR01798(Succinyl-CoA synthase signature),PRINTS: PR01798(Succinyl-CoA synthase signature)	OTHER	0
OG0000865	GCF_002201915.1|WP_088335873.1	Gene3D: G3DSA:3.40.50.720,SUPERFAMILY: SSF52210,ProSitePatterns: PS01216(ATP-citrate lyase / succinyl-CoA ligases family signature 1.),Pfam: PF02629(CoA binding domain),SUPERFAMILY: SSF51735,ProSitePatterns: PS00399(ATP-citrate lyase / succinyl-CoA ligases family active site.),TIGRFAM: TIGR01019(sucCoAalpha: succinate-CoA ligase, alpha subunit),Gene3D: G3DSA:3.40.50.261,PRINTS: PR01798(Succinyl-CoA synthase signature),PRINTS: PR01798(Succinyl-CoA synthase signature),PRINTS: PR01798(Succinyl-CoA synthase signature),PRINTS: PR01798(Succinyl-CoA synthase signature),SMART: SM00881,Pfam: PF00549(CoA-ligase),PIRSF: PIRSF001553,Hamap: MF_01988(Succinate--CoA ligase [ADP-forming] subunit alpha [sucD].)	OTHER	0
OG0000865	GCF_900095295.1|WP_071907235.1	ProSitePatterns: PS01216(ATP-citrate lyase / succinyl-CoA ligases family signature 1.),PRINTS: PR01798(Succinyl-CoA synthase signature),PRINTS: PR01798(Succinyl-CoA synthase signature),PRINTS: PR01798(Succinyl-CoA synthase signature),PRINTS: PR01798(Succinyl-CoA synthase signature),Pfam: PF00549(CoA-ligase),Hamap: MF_01988(Succinate--CoA ligase [ADP-forming] subunit alpha [sucD].),TIGRFAM: TIGR01019(sucCoAalpha: succinate-CoA ligase, alpha subunit),Gene3D: G3DSA:3.40.50.261,SUPERFAMILY: SSF52210,Gene3D: G3DSA:3.40.50.720,ProSitePatterns: PS00399(ATP-citrate lyase / succinyl-CoA ligases family active site.),Pfam: PF02629(CoA binding domain),PIRSF: PIRSF001553,SMART: SM00881,SUPERFAMILY: SSF51735	OTHER	0
OG0000891	GCF_000008645.1|WP_010875919.1	ProSitePatterns: PS00198(4Fe-4S ferredoxin-type iron-sulfur binding region signature.),ProSitePatterns: PS00198(4Fe-4S ferredoxin-type iron-sulfur binding region signature.),ProSiteProfiles: PS51379(4Fe-4S ferredoxin-type iron-sulfur binding domain profile.),Pfam: PF01077(Nitrite and sulphite reductase 4Fe-4S domain),ProSitePatterns: PS00365(Nitrite and sulfite reductases iron-sulfur/siroheme-binding site.),Pfam: PF13187(4Fe-4S dicluster domain),ProSiteProfiles: PS51379(4Fe-4S ferredoxin-type iron-sulfur binding domain profile.),Pfam: PF03460(Nitrite/Sulfite reductase ferredoxin-like half domain),ProSiteProfiles: PS51379(4Fe-4S ferredoxin-type iron-sulfur binding domain profile.),Pfam: PF04422(Coenzyme F420 hydrogenase/dehydrogenase, beta subunit N-term),Gene3D: G3DSA:3.30.70.20,Gene3D: G3DSA:3.30.70.20,CDD: cd03110(SIMIBI_bact_arch),PRINTS: PR00397(Sirohaem Fe-binding site signature),PRINTS: PR00397(Sirohaem Fe-binding site signature),SUPERFAMILY: SSF54862,SUPERFAMILY: SSF54862,SUPERFAMILY: SSF55124,SUPERFAMILY: SSF56014,Pfam: PF04432(Coenzyme F420 hydrogenase/dehydrogenase, beta subunit C terminus)	OTHER	0
OG0000891	GCF_000013445.1|WP_011448724.1	Pfam: PF01077(Nitrite and sulphite reductase 4Fe-4S domain),PIRSF: PIRSF037487,ProSitePatterns: PS00365(Nitrite and sulfite reductases iron-sulfur/siroheme-binding site.),SUPERFAMILY: SSF56014,Gene3D: G3DSA:3.30.413.10,Gene3D: G3DSA:3.90.480.10,Pfam: PF03460(Nitrite/Sulfite reductase ferredoxin-like half domain),PRINTS: PR00397(Sirohaem Fe-binding site signature),PRINTS: PR00397(Sirohaem Fe-binding site signature),SUPERFAMILY: SSF55124	OTHER	0
OG0000891	GCF_000013445.1|WP_011448945.1	PRINTS: PR00397(Sirohaem Fe-binding site signature),PRINTS: PR00397(Sirohaem Fe-binding site signature),SUPERFAMILY: SSF55124,Pfam: PF01077(Nitrite and sulphite reductase 4Fe-4S domain),Pfam: PF12838(4Fe-4S dicluster domain),ProSitePatterns: PS00198(4Fe-4S ferredoxin-type iron-sulfur binding region signature.),ProSiteProfiles: PS51379(4Fe-4S ferredoxin-type iron-sulfur binding domain profile.),Pfam: PF03460(Nitrite/Sulfite reductase ferredoxin-like half domain),SUPERFAMILY: SSF54862,Gene3D: G3DSA:3.30.70.20,Gene3D: G3DSA:3.90.480.10,SUPERFAMILY: SSF56014,ProSiteProfiles: PS51379(4Fe-4S ferredoxin-type iron-sulfur binding domain profile.)	OTHER	0
OG0000891	GCF_000166095.1|WP_048060563.1	ProSiteProfiles: PS51379(4Fe-4S ferredoxin-type iron-sulfur binding domain profile.),ProSitePatterns: PS00365(Nitrite and sulfite reductases iron-sulfur/siroheme-binding site.),PRINTS: PR00397(Sirohaem Fe-binding site signature),PRINTS: PR00397(Sirohaem Fe-binding site signature),ProSitePatterns: PS00198(4Fe-4S ferredoxin-type iron-sulfur binding region signature.),Pfam: PF04422(Coenzyme F420 hydrogenase/dehydrogenase, beta subunit N-term),ProSitePatterns: PS00198(4Fe-4S ferredoxin-type iron-sulfur binding region signature.),Pfam: PF03460(Nitrite/Sulfite reductase ferredoxin-like half domain),SUPERFAMILY: SSF54862,Gene3D: G3DSA:3.30.70.20,Gene3D: G3DSA:3.30.70.20,SUPERFAMILY: SSF55124,SUPERFAMILY: SSF54862,Pfam: PF01077(Nitrite and sulphite reductase 4Fe-4S domain),ProSiteProfiles: PS51379(4Fe-4S ferredoxin-type iron-sulfur binding domain profile.),Pfam: PF04432(Coenzyme F420 hydrogenase/dehydrogenase, beta subunit C terminus),ProSiteProfiles: PS51379(4Fe-4S ferredoxin-type iron-sulfur binding domain profile.),CDD: cd03110(SIMIBI_bact_arch),SUPERFAMILY: SSF56014,Pfam: PF00037(4Fe-4S binding domain),Pfam: PF00037(4Fe-4S binding domain),Pfam: PF00037(4Fe-4S binding domain)	OTHER	0
OG0000891	GCF_002201915.1|WP_088335938.1	Pfam: PF04432(Coenzyme F420 hydrogenase/dehydrogenase, beta subunit C terminus),PRINTS: PR00397(Sirohaem Fe-binding site signature),PRINTS: PR00397(Sirohaem Fe-binding site signature),ProSiteProfiles: PS51379(4Fe-4S ferredoxin-type iron-sulfur binding domain profile.),Gene3D: G3DSA:3.30.70.20,Pfam: PF01077(Nitrite and sulphite reductase 4Fe-4S domain),SUPERFAMILY: SSF54862,Gene3D: G3DSA:3.30.413.10,ProSiteProfiles: PS51379(4Fe-4S ferredoxin-type iron-sulfur binding domain profile.),Pfam: PF12838(4Fe-4S dicluster domain),Pfam: PF12800(4Fe-4S binding domain),ProSitePatterns: PS00365(Nitrite and sulfite reductases iron-sulfur/siroheme-binding site.),ProSitePatterns: PS00198(4Fe-4S ferredoxin-type iron-sulfur binding region signature.),SUPERFAMILY: SSF56014,SUPERFAMILY: SSF54862,Gene3D: G3DSA:3.30.413.10,CDD: cd03110(SIMIBI_bact_arch),Gene3D: G3DSA:3.30.70.20,Pfam: PF03460(Nitrite/Sulfite reductase ferredoxin-like half domain),SUPERFAMILY: SSF55124,Pfam: PF04422(Coenzyme F420 hydrogenase/dehydrogenase, beta subunit N-term),ProSiteProfiles: PS51379(4Fe-4S ferredoxin-type iron-sulfur binding domain profile.),ProSitePatterns: PS00198(4Fe-4S ferredoxin-type iron-sulfur binding region signature.)	OTHER	0
OG0000891	GCF_002201915.1|WP_088335940.1	Gene3D: G3DSA:3.30.413.10,Gene3D: G3DSA:3.90.480.10,Pfam: PF01077(Nitrite and sulphite reductase 4Fe-4S domain),SUPERFAMILY: SSF55124,ProSitePatterns: PS00365(Nitrite and sulfite reductases iron-sulfur/siroheme-binding site.),SUPERFAMILY: SSF56014,Pfam: PF03460(Nitrite/Sulfite reductase ferredoxin-like half domain),PRINTS: PR00397(Sirohaem Fe-binding site signature),PRINTS: PR00397(Sirohaem Fe-binding site signature)	OTHER	0
OG0000891	GCF_900095295.1|WP_084789801.1	ProSitePatterns: PS00198(4Fe-4S ferredoxin-type iron-sulfur binding region signature.),ProSitePatterns: PS00198(4Fe-4S ferredoxin-type iron-sulfur binding region signature.),Pfam: PF04432(Coenzyme F420 hydrogenase/dehydrogenase, beta subunit C terminus),SUPERFAMILY: SSF54862,Gene3D: G3DSA:3.30.70.20,Gene3D: G3DSA:3.30.70.20,SUPERFAMILY: SSF55124,Pfam: PF04422(Coenzyme F420 hydrogenase/dehydrogenase, beta subunit N-term),Pfam: PF01077(Nitrite and sulphite reductase 4Fe-4S domain),Pfam: PF03460(Nitrite/Sulfite reductase ferredoxin-like half domain),Pfam: PF13187(4Fe-4S dicluster domain),ProSiteProfiles: PS51379(4Fe-4S ferredoxin-type iron-sulfur binding domain profile.),CDD: cd03110(SIMIBI_bact_arch),PRINTS: PR00397(Sirohaem Fe-binding site signature),PRINTS: PR00397(Sirohaem Fe-binding site signature),ProSiteProfiles: PS51379(4Fe-4S ferredoxin-type iron-sulfur binding domain profile.),SUPERFAMILY: SSF54862,Gene3D: G3DSA:3.90.480.20,ProSiteProfiles: PS51379(4Fe-4S ferredoxin-type iron-sulfur binding domain profile.),SUPERFAMILY: SSF56014	OTHER	0
OG0000908	GCF_000008645.1|WP_010876433.1	SMART: SM00014,Gene3D: G3DSA:1.20.144.10,Gene3D: G3DSA:1.20.144.10,Pfam: PF01569(PAP2 superfamily),SUPERFAMILY: SSF48317	OTHER	5
OG0000908	GCF_000166095.1|WP_013413986.1	Pfam: PF01569(PAP2 superfamily),Gene3D: G3DSA:1.20.144.10,Gene3D: G3DSA:1.20.144.10,SMART: SM00014,SUPERFAMILY: SSF48317,CDD: cd03392(PAP2_like_2)	OTHER	5
OG0000908	GCF_002201915.1|WP_088335315.1	Gene3D: G3DSA:1.20.144.10,SUPERFAMILY: SSF48317,Pfam: PF01569(PAP2 superfamily),SMART: SM00014	OTHER	3
OG0000908	GCF_002201915.1|WP_088336275.1	Pfam: PF01569(PAP2 superfamily),SUPERFAMILY: SSF48317,SMART: SM00014,CDD: cd01610(PAP2_like),Gene3D: G3DSA:1.20.144.10,Gene3D: G3DSA:1.20.144.10	OTHER	4
OG0000908	GCF_900095295.1|WP_071906425.1	SUPERFAMILY: SSF48317,Gene3D: G3DSA:1.20.144.10,SMART: SM00014,Pfam: PF01569(PAP2 superfamily)	OTHER	6
OG0000908	GCF_900095295.1|WP_071906520.1	Pfam: PF01569(PAP2 superfamily),SMART: SM00014,Gene3D: G3DSA:1.20.144.10,Gene3D: G3DSA:1.20.144.10,SUPERFAMILY: SSF48317	OTHER	4
OG0000908	GCF_900095295.1|WP_084789885.1	Gene3D: G3DSA:1.20.144.10,SUPERFAMILY: SSF48317,Pfam: PF01569(PAP2 superfamily),SMART: SM00014	OTHER	6
OG0000921	GCF_000008645.1|WP_010876812.1	CDD: cd00616(AHBA_syn),Gene3D: G3DSA:3.90.1150.10,PIRSF: PIRSF000390,Pfam: PF01041(DegT/DnrJ/EryC1/StrS aminotransferase family),Gene3D: G3DSA:3.40.640.10,SUPERFAMILY: SSF53383	OTHER	0
OG0000921	GCF_000013445.1|WP_011449106.1	CDD: cd00616(AHBA_syn),Gene3D: G3DSA:3.40.640.10,PIRSF: PIRSF000390,Pfam: PF01041(DegT/DnrJ/EryC1/StrS aminotransferase family),Gene3D: G3DSA:3.90.1150.10,SUPERFAMILY: SSF53383	OTHER	0
OG0000921	GCF_000016525.1|WP_011954245.1	PIRSF: PIRSF000390,Gene3D: G3DSA:3.40.640.10,CDD: cd00616(AHBA_syn),Pfam: PF01041(DegT/DnrJ/EryC1/StrS aminotransferase family),SUPERFAMILY: SSF53383,Gene3D: G3DSA:3.90.1150.10	OTHER	0
OG0000921	GCF_000017165.1|WP_048059116.1	Gene3D: G3DSA:3.90.1150.10,Gene3D: G3DSA:3.40.640.10,CDD: cd00616(AHBA_syn),SUPERFAMILY: SSF53383,PIRSF: PIRSF000390,Pfam: PF01041(DegT/DnrJ/EryC1/StrS aminotransferase family)	OTHER	0
OG0000921	GCF_000166095.1|WP_013414120.1	SUPERFAMILY: SSF53383,Gene3D: G3DSA:3.40.640.10,CDD: cd00616(AHBA_syn),PIRSF: PIRSF000390,Pfam: PF01041(DegT/DnrJ/EryC1/StrS aminotransferase family),Gene3D: G3DSA:3.90.1150.10	OTHER	0
OG0000921	GCF_002201915.1|WP_088335242.1	Gene3D: G3DSA:3.40.640.10,SUPERFAMILY: SSF53383,PIRSF: PIRSF000390,Gene3D: G3DSA:3.90.1150.10,Pfam: PF01041(DegT/DnrJ/EryC1/StrS aminotransferase family),CDD: cd00616(AHBA_syn)	OTHER	0
OG0000921	GCF_900095295.1|WP_071907605.1	PIRSF: PIRSF000390,Gene3D: G3DSA:3.90.1150.10,CDD: cd00616(AHBA_syn),Gene3D: G3DSA:3.40.640.10,SUPERFAMILY: SSF53383,Pfam: PF01041(DegT/DnrJ/EryC1/StrS aminotransferase family)	OTHER	0
OG0000925	GCF_000008645.1|WP_010876918.1	TIGRFAM: TIGR00375(TIGR00375: TIGR00375 family protein),Gene3D: G3DSA:3.20.20.140,SUPERFAMILY: SSF89550,Pfam: PF13263(PHP-associated)	OTHER	0
OG0000925	GCF_000013445.1|WP_011448152.1	SUPERFAMILY: SSF89550,CDD: cd07432(PHP_HisPPase),Gene3D: G3DSA:3.20.20.140	OTHER	0
OG0000925	GCF_000016525.1|WP_011954306.1	TIGRFAM: TIGR00375(TIGR00375: TIGR00375 family protein),Gene3D: G3DSA:3.20.20.140,SUPERFAMILY: SSF89550	OTHER	0
OG0000925	GCF_000017165.1|WP_012065922.1	TIGRFAM: TIGR00375(TIGR00375: TIGR00375 family protein),Gene3D: G3DSA:3.20.20.140,SUPERFAMILY: SSF89550	OTHER	0
OG0000925	GCF_000166095.1|WP_013414100.1	Gene3D: G3DSA:3.20.20.140,SUPERFAMILY: SSF89550,TIGRFAM: TIGR00375(TIGR00375: TIGR00375 family protein)	OTHER	0
OG0000925	GCF_002201915.1|WP_088335594.1	Gene3D: G3DSA:3.20.20.140,Gene3D: G3DSA:2.20.28.30,SUPERFAMILY: SSF89550,TIGRFAM: TIGR00375(TIGR00375: TIGR00375 family protein)	OTHER	0
OG0000925	GCF_900095295.1|WP_071907766.1	TIGRFAM: TIGR00375(TIGR00375: TIGR00375 family protein),Gene3D: G3DSA:3.20.20.140,SUPERFAMILY: SSF89550	OTHER	0
OG0000950	GCF_000008645.1|WP_048060923.1	Pfam: PF02926(THUMP domain),CDD: cd11717(THUMP_THUMPD1_like),SUPERFAMILY: SSF143437,Coils: Coil,ProSiteProfiles: PS51165(THUMP domain profile.),SMART: SM00981	OTHER	0
OG0000950	GCF_000166095.1|WP_083790777.1	CDD: cd11717(THUMP_THUMPD1_like),SUPERFAMILY: SSF143437,Pfam: PF02926(THUMP domain),ProSiteProfiles: PS51165(THUMP domain profile.)	OTHER	0
OG0000950	GCF_002201915.1|WP_088334854.1	SUPERFAMILY: SSF53335,Pfam: PF01728(FtsJ-like methyltransferase),Gene3D: G3DSA:3.40.50.150	OTHER	0
OG0000950	GCF_002201915.1|WP_088335512.1	Gene3D: G3DSA:3.30.2130.30,SUPERFAMILY: SSF143437,Pfam: PF02926(THUMP domain),ProSiteProfiles: PS51165(THUMP domain profile.),CDD: cd02440(AdoMet_MTases),Pfam: PF01728(FtsJ-like methyltransferase),Coils: Coil,SUPERFAMILY: SSF53335,Gene3D: G3DSA:3.40.50.150,SMART: SM00981	OTHER	0
OG0000950	GCF_002201915.1|WP_088335575.1	Gene3D: G3DSA:3.30.2130.30,CDD: cd18093(SpoU-like_TrmJ),ProSiteProfiles: PS51165(THUMP domain profile.),SUPERFAMILY: SSF75217,SUPERFAMILY: SSF143437,SMART: SM00981,Gene3D: G3DSA:3.40.1280.10,Pfam: PF02926(THUMP domain),Pfam: PF00588(SpoU rRNA Methylase family)	OTHER	0
OG0000950	GCF_900095295.1|WP_084789780.1	Pfam: PF02926(THUMP domain),SUPERFAMILY: SSF143437,ProSiteProfiles: PS51165(THUMP domain profile.)	OTHER	0
OG0000950	GCF_900095295.1|WP_084789783.1	CDD: cd11717(THUMP_THUMPD1_like),Pfam: PF02926(THUMP domain),SUPERFAMILY: SSF143437,ProSiteProfiles: PS51165(THUMP domain profile.)	OTHER	0
OG0000954	GCF_000008645.1|WP_048061000.1	Pfam: PF04017(Domain of unknown function (DUF366)),PIRSF: PIRSF006503,SUPERFAMILY: SSF55681,Gene3D: G3DSA:3.30.930.10	OTHER	0
OG0000954	GCF_000016525.1|WP_011954264.1	Gene3D: G3DSA:3.30.930.10,PIRSF: PIRSF006503,Pfam: PF04017(Domain of unknown function (DUF366)),SUPERFAMILY: SSF55681	OTHER	0
OG0000954	GCF_000017165.1|WP_048059234.1	Gene3D: G3DSA:3.30.930.10,PIRSF: PIRSF006503,SUPERFAMILY: SSF55681,Coils: Coil,Pfam: PF04017(Domain of unknown function (DUF366))	OTHER	0
OG0000954	GCF_000166095.1|WP_013413314.1	SUPERFAMILY: SSF55681,PIRSF: PIRSF006503,Coils: Coil,Pfam: PF04017(Domain of unknown function (DUF366)),Gene3D: G3DSA:3.30.930.10	OTHER	0
OG0000954	GCF_000251105.1|WP_014405724.1	PIRSF: PIRSF006503,Gene3D: G3DSA:3.30.930.10,Pfam: PF04017(Domain of unknown function (DUF366)),SUPERFAMILY: SSF55681	OTHER	0
OG0000954	GCF_002201915.1|WP_088335195.1	PIRSF: PIRSF006503,Pfam: PF04017(Domain of unknown function (DUF366)),Gene3D: G3DSA:3.30.930.10,SUPERFAMILY: SSF55681	OTHER	0
OG0000954	GCF_900095295.1|WP_071907671.1	Gene3D: G3DSA:3.30.930.10,SUPERFAMILY: SSF55681,PIRSF: PIRSF006503,Pfam: PF04017(Domain of unknown function (DUF366))	OTHER	0
OG0000955	GCF_000008645.1|WP_048061031.1	ProSiteProfiles: PS50905(Ferritin-like diiron domain profile.),SUPERFAMILY: SSF47240,CDD: cd01046(Rubrerythrin_like),Pfam: PF02915(Rubrerythrin),Gene3D: G3DSA:1.20.1260.10,Gene3D: G3DSA:1.20.1260.10,Coils: Coil	OTHER	0
OG0000955	GCF_000016525.1|WP_004032565.1	Pfam: PF02915(Rubrerythrin),CDD: cd01046(Rubrerythrin_like),Coils: Coil,SUPERFAMILY: SSF47240,Gene3D: G3DSA:1.20.1260.10,ProSiteProfiles: PS50905(Ferritin-like diiron domain profile.)	OTHER	0
OG0000955	GCF_000017165.1|WP_011972268.1	ProSiteProfiles: PS50905(Ferritin-like diiron domain profile.),SUPERFAMILY: SSF47240,Gene3D: G3DSA:1.20.1260.10,Pfam: PF02915(Rubrerythrin),CDD: cd01046(Rubrerythrin_like)	OTHER	0
OG0000955	GCF_000166095.1|WP_013413504.1	SUPERFAMILY: SSF47240,CDD: cd01046(Rubrerythrin_like),ProSiteProfiles: PS50905(Ferritin-like diiron domain profile.),Pfam: PF02915(Rubrerythrin),Gene3D: G3DSA:1.20.1260.10	OTHER	0
OG0000955	GCF_002201915.1|WP_088335695.1	Coils: Coil,ProSiteProfiles: PS50905(Ferritin-like diiron domain profile.),Gene3D: G3DSA:1.20.1260.10,Coils: Coil,Pfam: PF02915(Rubrerythrin),SUPERFAMILY: SSF47240	OTHER	0
OG0000955	GCF_002201915.1|WP_088336225.1	Coils: Coil,Gene3D: G3DSA:1.20.1260.10,CDD: cd01046(Rubrerythrin_like),ProSiteProfiles: PS50905(Ferritin-like diiron domain profile.),Pfam: PF02915(Rubrerythrin),SUPERFAMILY: SSF47240,Coils: Coil	OTHER	0
OG0000955	GCF_900095295.1|WP_071907843.1	CDD: cd01046(Rubrerythrin_like),ProSiteProfiles: PS50905(Ferritin-like diiron domain profile.),SUPERFAMILY: SSF47240,Gene3D: G3DSA:1.20.1260.10,Gene3D: G3DSA:1.20.1260.10,Pfam: PF02915(Rubrerythrin)	OTHER	0
OG0001029	GCF_000008645.1|WP_010876580.1	PIRSF: PIRSF005264,Hamap: MF_00585(UPF0216 protein <locus_tag>.),Pfam: PF01886(Protein of unknown function DUF61)	OTHER	0
OG0001029	GCF_000017165.1|WP_011972183.1	Pfam: PF01886(Protein of unknown function DUF61),Hamap: MF_00585(UPF0216 protein <locus_tag>.)	OTHER	0
OG0001029	GCF_000025285.1|WP_012939724.1	PIRSF: PIRSF005264,Hamap: MF_00585(UPF0216 protein <locus_tag>.),Pfam: PF01886(Protein of unknown function DUF61)	OTHER	0
OG0001029	GCF_000166095.1|WP_013414007.1	Pfam: PF01886(Protein of unknown function DUF61),PIRSF: PIRSF005264,Hamap: MF_00585(UPF0216 protein <locus_tag>.)	OTHER	0
OG0001029	GCF_002201915.1|WP_088334926.1	PIRSF: PIRSF005264,Hamap: MF_00585(UPF0216 protein <locus_tag>.),Pfam: PF01886(Protein of unknown function DUF61)	OTHER	0
OG0001029	GCF_900095295.1|WP_071907519.1	PIRSF: PIRSF005264,Hamap: MF_00585(UPF0216 protein <locus_tag>.),Pfam: PF01886(Protein of unknown function DUF61)	OTHER	0
OG0001038	GCF_000008645.1|WP_010876818.1	CDD: cd10001(HDAC_classII_APAH),Pfam: PF00850(Histone deacetylase domain),PRINTS: PR01270(Histone deacetylase superfamily signature),PRINTS: PR01270(Histone deacetylase superfamily signature),PRINTS: PR01270(Histone deacetylase superfamily signature),Gene3D: G3DSA:3.40.800.20,SUPERFAMILY: SSF52768	OTHER	0
OG0001038	GCF_000013445.1|WP_011447755.1	Pfam: PF00850(Histone deacetylase domain),Gene3D: G3DSA:3.40.800.20,PRINTS: PR01270(Histone deacetylase superfamily signature),PRINTS: PR01270(Histone deacetylase superfamily signature),PRINTS: PR01270(Histone deacetylase superfamily signature),CDD: cd09992(HDAC_classII),SUPERFAMILY: SSF52768	OTHER	0
OG0001038	GCF_000013445.1|WP_011447958.1	Pfam: PF00850(Histone deacetylase domain),Gene3D: G3DSA:3.40.800.20,PRINTS: PR01271(Histone deacetylase signature),PRINTS: PR01271(Histone deacetylase signature),PRINTS: PR01271(Histone deacetylase signature),PRINTS: PR01270(Histone deacetylase superfamily signature),PRINTS: PR01270(Histone deacetylase superfamily signature),PRINTS: PR01270(Histone deacetylase superfamily signature),CDD: cd09992(HDAC_classII),SUPERFAMILY: SSF52768	OTHER	0
OG0001038	GCF_000166095.1|WP_013413479.1	Pfam: PF00850(Histone deacetylase domain),PRINTS: PR01270(Histone deacetylase superfamily signature),PRINTS: PR01270(Histone deacetylase superfamily signature),PRINTS: PR01270(Histone deacetylase superfamily signature),SUPERFAMILY: SSF52768,Gene3D: G3DSA:3.40.800.20,CDD: cd10001(HDAC_classII_APAH)	OTHER	0
OG0001038	GCF_002201915.1|WP_088336520.1	Pfam: PF00850(Histone deacetylase domain),SUPERFAMILY: SSF52768,Gene3D: G3DSA:3.40.800.20,PRINTS: PR01270(Histone deacetylase superfamily signature),PRINTS: PR01270(Histone deacetylase superfamily signature),PRINTS: PR01270(Histone deacetylase superfamily signature),CDD: cd09992(HDAC_classII)	OTHER	0
OG0001038	GCF_900095295.1|WP_071907616.1	MobiDBLite: mobidb-lite(consensus disorder prediction),Gene3D: G3DSA:3.40.800.20,SUPERFAMILY: SSF52768,CDD: cd09992(HDAC_classII),Pfam: PF00850(Histone deacetylase domain),MobiDBLite: mobidb-lite(consensus disorder prediction),PRINTS: PR01270(Histone deacetylase superfamily signature),PRINTS: PR01270(Histone deacetylase superfamily signature)	OTHER	0
OG0001047	GCF_000008645.1|WP_010877189.1	Gene3D: G3DSA:2.40.50.140,SUPERFAMILY: SSF50249,Pfam: PF01336(OB-fold nucleic acid binding domain)	TAT(Tat/SPI)	0
OG0001047	GCF_000013445.1|WP_011449313.1		OTHER	1
OG0001047	GCF_000016525.1|WP_011954023.1	CDD: cd04488(RecG_wedge_OBF),Pfam: PF13742(OB-fold nucleic acid binding domain),Gene3D: G3DSA:2.40.50.140	OTHER	1
OG0001047	GCF_000166095.1|WP_013413628.1	SUPERFAMILY: SSF50249,Pfam: PF01336(OB-fold nucleic acid binding domain),Gene3D: G3DSA:2.40.50.140	OTHER	1
OG0001047	GCF_002201915.1|WP_088335992.1	Pfam: PF01336(OB-fold nucleic acid binding domain),SUPERFAMILY: SSF101756	SP(Sec/SPI)	0
OG0001047	GCF_900095295.1|WP_071905836.1	CDD: cd04488(RecG_wedge_OBF),Gene3D: G3DSA:2.40.50.140,Pfam: PF01336(OB-fold nucleic acid binding domain),SUPERFAMILY: SSF50249	OTHER	1
OG0001052	GCF_000008645.1|WP_010877281.1	Gene3D: G3DSA:3.20.20.70,SUPERFAMILY: SSF102110,TIGRFAM: TIGR03849(arch_ComA: phosphosulfolactate synthase),Pfam: PF02679((2R)-phospho-3-sulfolactate synthase (ComA))	OTHER	0
OG0001052	GCF_000016525.1|WP_004034004.1	Pfam: PF02679((2R)-phospho-3-sulfolactate synthase (ComA)),Gene3D: G3DSA:3.20.20.70,SUPERFAMILY: SSF102110,TIGRFAM: TIGR03849(arch_ComA: phosphosulfolactate synthase)	OTHER	0
OG0001052	GCF_000017165.1|WP_012066097.1	Pfam: PF02679((2R)-phospho-3-sulfolactate synthase (ComA)),Gene3D: G3DSA:3.20.20.70,SUPERFAMILY: SSF102110,TIGRFAM: TIGR03849(arch_ComA: phosphosulfolactate synthase)	OTHER	0
OG0001052	GCF_000166095.1|WP_013414133.1	SUPERFAMILY: SSF102110,Gene3D: G3DSA:3.20.20.70,TIGRFAM: TIGR03849(arch_ComA: phosphosulfolactate synthase),Pfam: PF02679((2R)-phospho-3-sulfolactate synthase (ComA))	OTHER	0
OG0001052	GCF_002201915.1|WP_088335567.1	Pfam: PF02679((2R)-phospho-3-sulfolactate synthase (ComA)),SUPERFAMILY: SSF102110,TIGRFAM: TIGR03849(arch_ComA: phosphosulfolactate synthase),Gene3D: G3DSA:3.20.20.70	OTHER	0
OG0001052	GCF_900095295.1|WP_071906106.1	Pfam: PF02679((2R)-phospho-3-sulfolactate synthase (ComA)),SUPERFAMILY: SSF102110,TIGRFAM: TIGR03849(arch_ComA: phosphosulfolactate synthase),Gene3D: G3DSA:3.20.20.70	OTHER	0
OG0001072	GCF_000008645.1|WP_048060844.1	PIRSF: PIRSF005278	OTHER	0
OG0001072	GCF_000016525.1|WP_011953767.1	PIRSF: PIRSF005278	OTHER	0
OG0001072	GCF_000017165.1|WP_012066091.1	PIRSF: PIRSF005278	OTHER	0
OG0001072	GCF_000166095.1|WP_013413093.1	PIRSF: PIRSF005278	OTHER	0
OG0001072	GCF_002201915.1|WP_088335786.1		OTHER	0
OG0001072	GCF_900095295.1|WP_071907234.1	PIRSF: PIRSF005278	OTHER	0
OG0001184	GCF_000008645.1|WP_010876752.1	Pfam: PF10133(CO dehydrogenase accessory protein CooT)	OTHER	0
OG0001184	GCF_000017165.1|WP_011972116.1	Pfam: PF10133(CO dehydrogenase accessory protein CooT)	OTHER	0
OG0001184	GCF_000166095.1|WP_013413812.1	Pfam: PF10133(CO dehydrogenase accessory protein CooT)	OTHER	0
OG0001184	GCF_002201915.1|WP_088335875.1	Pfam: PF10133(CO dehydrogenase accessory protein CooT)	OTHER	0
OG0001184	GCF_900095295.1|WP_071907565.1	Pfam: PF10133(CO dehydrogenase accessory protein CooT)	OTHER	0
OG0001226	GCF_000008645.1|WP_048060970.1	PIRSF: PIRSF005637,Pfam: PF10126(Uncharacterized protein, homolog of nitrogen regulatory protein PII),SUPERFAMILY: SSF54913	OTHER	0
OG0001226	GCF_000017165.1|WP_012066299.1	Pfam: PF10126(Uncharacterized protein, homolog of nitrogen regulatory protein PII)	OTHER	0
OG0001226	GCF_000166095.1|WP_013414338.1	Pfam: PF10126(Uncharacterized protein, homolog of nitrogen regulatory protein PII),SUPERFAMILY: SSF54913,Gene3D: G3DSA:3.30.70.120	OTHER	0
OG0001226	GCF_002201915.1|WP_088336208.1	SUPERFAMILY: SSF54913,PIRSF: PIRSF005637,Pfam: PF10126(Uncharacterized protein, homolog of nitrogen regulatory protein PII),Gene3D: G3DSA:3.30.70.120	OTHER	0
OG0001226	GCF_900095295.1|WP_071907551.1	Pfam: PF10126(Uncharacterized protein, homolog of nitrogen regulatory protein PII),SUPERFAMILY: SSF54913	OTHER	0
OG0001363	GCF_000008645.1|WP_010877450.1	PIRSF: PIRSF016495,MobiDBLite: mobidb-lite(consensus disorder prediction),Coils: Coil,MobiDBLite: mobidb-lite(consensus disorder prediction),Pfam: PF07431(Protein of unknown function (DUF1512))	OTHER	1
OG0001363	GCF_000166095.1|WP_013413311.1	Coils: Coil,PIRSF: PIRSF016495,Pfam: PF07431(Protein of unknown function (DUF1512)),Coils: Coil	OTHER	1
OG0001363	GCF_002201915.1|WP_088335681.1	Coils: Coil,Coils: Coil,PIRSF: PIRSF016495,Pfam: PF07431(Protein of unknown function (DUF1512))	OTHER	1
OG0001363	GCF_900095295.1|WP_071907203.1	Pfam: PF07431(Protein of unknown function (DUF1512)),PIRSF: PIRSF016495	OTHER	1

### Sheet: sheet_6_regulon_OG0000359
#OG	Protein accession	InterProScan	SignalP5	TMHMM
OG0000115	GCF_000008645.1|WP_010876760.1	Pfam: PF02662(Methyl-viologen-reducing hydrogenase, delta subunit)	OTHER	0
OG0000115	GCF_000008645.1|WP_010876762.1	Pfam: PF02662(Methyl-viologen-reducing hydrogenase, delta subunit)	OTHER	0
OG0000115	GCF_000013445.1|WP_011448823.1	Pfam: PF02662(Methyl-viologen-reducing hydrogenase, delta subunit)	OTHER	0
OG0000115	GCF_000013445.1|WP_011448824.1	Pfam: PF02662(Methyl-viologen-reducing hydrogenase, delta subunit)	OTHER	0
OG0000115	GCF_000016525.1|WP_004032932.1	Pfam: PF02662(Methyl-viologen-reducing hydrogenase, delta subunit)	OTHER	0
OG0000115	GCF_000016525.1|WP_011954523.1	Pfam: PF02662(Methyl-viologen-reducing hydrogenase, delta subunit)	OTHER	0
OG0000115	GCF_000017165.1|WP_011971890.1	Pfam: PF02662(Methyl-viologen-reducing hydrogenase, delta subunit)	OTHER	0
OG0000115	GCF_000025285.1|WP_012940934.1	Pfam: PF02662(Methyl-viologen-reducing hydrogenase, delta subunit)	OTHER	0
OG0000115	GCF_000166095.1|WP_013413801.1	SUPERFAMILY: SSF51412,Pfam: PF02662(Methyl-viologen-reducing hydrogenase, delta subunit)	OTHER	0
OG0000115	GCF_000166095.1|WP_013413804.1	Pfam: PF02662(Methyl-viologen-reducing hydrogenase, delta subunit)	OTHER	0
OG0000115	GCF_000251105.1|WP_014407028.1	Pfam: PF02662(Methyl-viologen-reducing hydrogenase, delta subunit)	OTHER	0
OG0000115	GCF_002201915.1|WP_088335463.1	Pfam: PF02662(Methyl-viologen-reducing hydrogenase, delta subunit)	OTHER	0
OG0000115	GCF_900095295.1|WP_071907569.1	Pfam: PF02662(Methyl-viologen-reducing hydrogenase, delta subunit)	OTHER	0
OG0000115	GCF_900095295.1|WP_071907628.1	Pfam: PF02662(Methyl-viologen-reducing hydrogenase, delta subunit)	OTHER	0
OG0000116	GCF_000008645.1|WP_010876810.1	SUPERFAMILY: SSF52402,CDD: cd01993(Alpha_ANH_like_II),PIRSF: PIRSF004976,TIGRFAM: TIGR00269(TIGR00269: TIGR00269 family protein),Pfam: PF01171(PP-loop family),Gene3D: G3DSA:3.40.50.620	OTHER	0
OG0000116	GCF_000008645.1|WP_010877348.1	SUPERFAMILY: SSF52402,TIGRFAM: TIGR00269(TIGR00269: TIGR00269 family protein),Gene3D: G3DSA:3.40.50.620,CDD: cd01993(Alpha_ANH_like_II),PIRSF: PIRSF004976,Pfam: PF01171(PP-loop family)	OTHER	0
OG0000116	GCF_000011185.1|WP_010916703.1	CDD: cd01993(Alpha_ANH_like_II),PIRSF: PIRSF004976,Gene3D: G3DSA:3.40.50.620,Pfam: PF01171(PP-loop family),TIGRFAM: TIGR00269(TIGR00269: TIGR00269 family protein),SUPERFAMILY: SSF52402	OTHER	0
OG0000116	GCF_000013445.1|WP_011449175.1	SUPERFAMILY: SSF52402,CDD: cd01993(Alpha_ANH_like_II),Pfam: PF01171(PP-loop family),TIGRFAM: TIGR00269(TIGR00269: TIGR00269 family protein),Gene3D: G3DSA:3.40.50.620,PIRSF: PIRSF004976	OTHER	0
OG0000116	GCF_000016525.1|WP_004032306.1	PIRSF: PIRSF004976,SUPERFAMILY: SSF52402,CDD: cd01993(Alpha_ANH_like_II),Pfam: PF16503(Zinc-ribbon),TIGRFAM: TIGR00269(TIGR00269: TIGR00269 family protein),Pfam: PF01171(PP-loop family),ProSitePatterns: PS01263(Uncharacterized protein family UPF0021 signature.),Gene3D: G3DSA:3.40.50.620	OTHER	0
OG0000116	GCF_000016525.1|WP_004032905.1	Pfam: PF01171(PP-loop family),Gene3D: G3DSA:3.40.50.620,PIRSF: PIRSF004976,TIGRFAM: TIGR00269(TIGR00269: TIGR00269 family protein),CDD: cd01993(Alpha_ANH_like_II),SUPERFAMILY: SSF52402	OTHER	0
OG0000116	GCF_000017165.1|WP_011971984.1	PIRSF: PIRSF004976,Gene3D: G3DSA:3.40.50.620,CDD: cd01993(Alpha_ANH_like_II),SUPERFAMILY: SSF52402,TIGRFAM: TIGR00269(TIGR00269: TIGR00269 family protein),Pfam: PF01171(PP-loop family)	OTHER	0
OG0000116	GCF_000025285.1|WP_012940778.1	PIRSF: PIRSF004976,Pfam: PF01171(PP-loop family),Pfam: PF16503(Zinc-ribbon),TIGRFAM: TIGR00269(TIGR00269: TIGR00269 family protein),SUPERFAMILY: SSF52402,Gene3D: G3DSA:3.40.50.620,CDD: cd01993(Alpha_ANH_like_II)	OTHER	0
OG0000116	GCF_000166095.1|WP_013413448.1	PIRSF: PIRSF004976,CDD: cd01993(Alpha_ANH_like_II),Gene3D: G3DSA:3.40.50.620,SUPERFAMILY: SSF52402,Pfam: PF01171(PP-loop family),TIGRFAM: TIGR00269(TIGR00269: TIGR00269 family protein)	OTHER	0
OG0000116	GCF_000166095.1|WP_048060610.1	PIRSF: PIRSF004976,Pfam: PF01171(PP-loop family),TIGRFAM: TIGR00269(TIGR00269: TIGR00269 family protein),SUPERFAMILY: SSF52402,Gene3D: G3DSA:3.40.50.620,CDD: cd01993(Alpha_ANH_like_II)	OTHER	0
OG0000116	GCF_000251105.1|WP_014406608.1	PIRSF: PIRSF004976,SUPERFAMILY: SSF52402,TIGRFAM: TIGR00269(TIGR00269: TIGR00269 family protein),Pfam: PF01171(PP-loop family),CDD: cd01993(Alpha_ANH_like_II),Gene3D: G3DSA:3.40.50.620	OTHER	0
OG0000116	GCF_002201915.1|WP_088336205.1	CDD: cd01993(Alpha_ANH_like_II),TIGRFAM: TIGR00269(TIGR00269: TIGR00269 family protein),PIRSF: PIRSF004976,Pfam: PF01171(PP-loop family),Coils: Coil,Gene3D: G3DSA:3.40.50.620,SUPERFAMILY: SSF52402	OTHER	0
OG0000116	GCF_900095295.1|WP_071907409.1	Gene3D: G3DSA:3.40.50.620,CDD: cd01993(Alpha_ANH_like_II),PIRSF: PIRSF004976,Pfam: PF01171(PP-loop family),TIGRFAM: TIGR00269(TIGR00269: TIGR00269 family protein),SUPERFAMILY: SSF52402	OTHER	0
OG0000116	GCF_900095295.1|WP_071907603.1	Pfam: PF01171(PP-loop family),SUPERFAMILY: SSF52402,PIRSF: PIRSF004976,Gene3D: G3DSA:3.40.50.620,CDD: cd01993(Alpha_ANH_like_II),TIGRFAM: TIGR00269(TIGR00269: TIGR00269 family protein)	OTHER	0
OG0000123	GCF_000008645.1|WP_010877152.1	Hamap: MF_00089(Phosphomethylpyrimidine synthase [thiC].),Pfam: PF01964(Radical SAM ThiC family),SFLD: SFLDG01114(phosphomethylpyrimidine synthase (ThiC)),SFLD: SFLDF00407(phosphomethylpyrimidine synthase (ThiC)),SFLD: SFLDS00113(Radical SAM Phosphomethylpyrimidine Synthase),SUPERFAMILY: SSF51366,TIGRFAM: TIGR00190(thiC: phosphomethylpyrimidine synthase),Gene3D: G3DSA:3.20.20.540	OTHER	0
OG0000123	GCF_000008645.1|WP_010877184.1	TIGRFAM: TIGR00190(thiC: phosphomethylpyrimidine synthase),Gene3D: G3DSA:3.20.20.540,Hamap: MF_00089(Phosphomethylpyrimidine synthase [thiC].),SFLD: SFLDG01114(phosphomethylpyrimidine synthase (ThiC)),SFLD: SFLDS00113(Radical SAM Phosphomethylpyrimidine Synthase),Pfam: PF01964(Radical SAM ThiC family),SFLD: SFLDF00407(phosphomethylpyrimidine synthase (ThiC))	OTHER	0
OG0000123	GCF_000013445.1|WP_011448700.1	TIGRFAM: TIGR00190(thiC: phosphomethylpyrimidine synthase),Pfam: PF01964(Radical SAM ThiC family),SFLD: SFLDF00407(phosphomethylpyrimidine synthase (ThiC)),Hamap: MF_00089(Phosphomethylpyrimidine synthase [thiC].),SFLD: SFLDS00113(Radical SAM Phosphomethylpyrimidine Synthase),Gene3D: G3DSA:3.20.20.540,SFLD: SFLDG01114(phosphomethylpyrimidine synthase (ThiC))	OTHER	0
OG0000123	GCF_000013445.1|WP_011449417.1	TIGRFAM: TIGR00190(thiC: phosphomethylpyrimidine synthase),SFLD: SFLDF00407(phosphomethylpyrimidine synthase (ThiC)),Pfam: PF01964(Radical SAM ThiC family),Gene3D: G3DSA:3.20.20.540	OTHER	0
OG0000123	GCF_000016525.1|WP_011954021.1	SFLD: SFLDG01114(phosphomethylpyrimidine synthase (ThiC)),Gene3D: G3DSA:3.20.20.540,Pfam: PF01964(Radical SAM ThiC family),SFLD: SFLDF00407(phosphomethylpyrimidine synthase (ThiC)),TIGRFAM: TIGR00190(thiC: phosphomethylpyrimidine synthase),Hamap: MF_00089(Phosphomethylpyrimidine synthase [thiC].),SFLD: SFLDS00113(Radical SAM Phosphomethylpyrimidine Synthase)	OTHER	0
OG0000123	GCF_000016525.1|WP_011954478.1	Gene3D: G3DSA:3.20.20.540,SFLD: SFLDF00407(phosphomethylpyrimidine synthase (ThiC)),SFLD: SFLDS00113(Radical SAM Phosphomethylpyrimidine Synthase),Pfam: PF01964(Radical SAM ThiC family),SFLD: SFLDG01114(phosphomethylpyrimidine synthase (ThiC)),TIGRFAM: TIGR00190(thiC: phosphomethylpyrimidine synthase),Hamap: MF_00089(Phosphomethylpyrimidine synthase [thiC].)	OTHER	0
OG0000123	GCF_000017165.1|WP_012066002.1	SFLD: SFLDG01114(phosphomethylpyrimidine synthase (ThiC)),SFLD: SFLDS00113(Radical SAM Phosphomethylpyrimidine Synthase),Pfam: PF01964(Radical SAM ThiC family),Gene3D: G3DSA:3.20.20.540,TIGRFAM: TIGR00190(thiC: phosphomethylpyrimidine synthase),Hamap: MF_00089(Phosphomethylpyrimidine synthase [thiC].),SFLD: SFLDF00407(phosphomethylpyrimidine synthase (ThiC))	OTHER	0
OG0000123	GCF_000025285.1|WP_012941121.1	Pfam: PF01964(Radical SAM ThiC family),SFLD: SFLDS00113(Radical SAM Phosphomethylpyrimidine Synthase),SFLD: SFLDG01114(phosphomethylpyrimidine synthase (ThiC)),Gene3D: G3DSA:3.20.20.540,TIGRFAM: TIGR00190(thiC: phosphomethylpyrimidine synthase),SFLD: SFLDF00407(phosphomethylpyrimidine synthase (ThiC))	OTHER	0
OG0000123	GCF_000166095.1|WP_013413269.1	TIGRFAM: TIGR00190(thiC: phosphomethylpyrimidine synthase),SFLD: SFLDG01114(phosphomethylpyrimidine synthase (ThiC)),Gene3D: G3DSA:3.20.20.540,SFLD: SFLDS00113(Radical SAM Phosphomethylpyrimidine Synthase),Hamap: MF_00089(Phosphomethylpyrimidine synthase [thiC].),Pfam: PF01964(Radical SAM ThiC family),SFLD: SFLDF00407(phosphomethylpyrimidine synthase (ThiC))	OTHER	0
OG0000123	GCF_000166095.1|WP_013413582.1	Hamap: MF_00089(Phosphomethylpyrimidine synthase [thiC].),SFLD: SFLDF00407(phosphomethylpyrimidine synthase (ThiC)),SFLD: SFLDG01114(phosphomethylpyrimidine synthase (ThiC)),TIGRFAM: TIGR00190(thiC: phosphomethylpyrimidine synthase),Pfam: PF01964(Radical SAM ThiC family),SFLD: SFLDS00113(Radical SAM Phosphomethylpyrimidine Synthase),Gene3D: G3DSA:3.20.20.540	OTHER	0
OG0000123	GCF_000251105.1|WP_014405137.1	TIGRFAM: TIGR00190(thiC: phosphomethylpyrimidine synthase),Pfam: PF01964(Radical SAM ThiC family),Gene3D: G3DSA:3.20.20.540,SFLD: SFLDS00113(Radical SAM Phosphomethylpyrimidine Synthase),SFLD: SFLDF00407(phosphomethylpyrimidine synthase (ThiC)),SFLD: SFLDG01114(phosphomethylpyrimidine synthase (ThiC))	OTHER	0
OG0000123	GCF_002201915.1|WP_088335148.1	SFLD: SFLDF00407(phosphomethylpyrimidine synthase (ThiC)),TIGRFAM: TIGR00190(thiC: phosphomethylpyrimidine synthase),Gene3D: G3DSA:3.20.20.540,Pfam: PF01964(Radical SAM ThiC family),SFLD: SFLDG01114(phosphomethylpyrimidine synthase (ThiC)),SFLD: SFLDS00113(Radical SAM Phosphomethylpyrimidine Synthase),Hamap: MF_00089(Phosphomethylpyrimidine synthase [thiC].)	OTHER	0
OG0000123	GCF_900095295.1|WP_071905782.1	TIGRFAM: TIGR00190(thiC: phosphomethylpyrimidine synthase),Gene3D: G3DSA:3.20.20.540,SFLD: SFLDS00113(Radical SAM Phosphomethylpyrimidine Synthase),SFLD: SFLDF00407(phosphomethylpyrimidine synthase (ThiC)),Pfam: PF01964(Radical SAM ThiC family),Hamap: MF_00089(Phosphomethylpyrimidine synthase [thiC].),SFLD: SFLDG01114(phosphomethylpyrimidine synthase (ThiC))	OTHER	0
OG0000123	GCF_900095295.1|WP_071905832.1	Gene3D: G3DSA:3.20.20.540,Pfam: PF01964(Radical SAM ThiC family),SFLD: SFLDF00407(phosphomethylpyrimidine synthase (ThiC)),SFLD: SFLDS00113(Radical SAM Phosphomethylpyrimidine Synthase),Hamap: MF_00089(Phosphomethylpyrimidine synthase [thiC].),SFLD: SFLDG01114(phosphomethylpyrimidine synthase (ThiC)),TIGRFAM: TIGR00190(thiC: phosphomethylpyrimidine synthase)	OTHER	0
OG0000186	GCF_000008645.1|WP_010877437.1	SUPERFAMILY: SSF52540,Pfam: PF02829(3H domain),SUPERFAMILY: SSF75500,Gene3D: G3DSA:3.30.1340.20	OTHER	0
OG0000186	GCF_000008645.1|WP_010877485.1	ProSiteProfiles: PS51161(ATP-cone domain profile.),Gene3D: G3DSA:3.40.50.300,Pfam: PF03477(ATP cone domain),SUPERFAMILY: SSF52540,Hamap: MF_00769(2-phosphoglycerate kinase [pgk2].)	OTHER	0
OG0000186	GCF_000011185.1|WP_010917110.1	Pfam: PF13238(AAA domain),Gene3D: G3DSA:3.40.50.300,SUPERFAMILY: SSF52540	OTHER	0
OG0000186	GCF_000016525.1|WP_004032153.1	Pfam: PF02829(3H domain),SUPERFAMILY: SSF52540,Gene3D: G3DSA:3.40.50.300,Gene3D: G3DSA:3.30.1340.20,SUPERFAMILY: SSF75500	OTHER	0
OG0000186	GCF_000016525.1|WP_004033138.1	Gene3D: G3DSA:3.40.50.300,Hamap: MF_00769(2-phosphoglycerate kinase [pgk2].),Pfam: PF03477(ATP cone domain),ProSiteProfiles: PS51161(ATP-cone domain profile.),SUPERFAMILY: SSF52540	OTHER	0
OG0000186	GCF_000017165.1|WP_011972550.1	Hamap: MF_00769(2-phosphoglycerate kinase [pgk2].),ProSiteProfiles: PS51161(ATP-cone domain profile.),Gene3D: G3DSA:3.40.50.300,Pfam: PF13238(AAA domain),SUPERFAMILY: SSF52540,Pfam: PF03477(ATP cone domain)	OTHER	0
OG0000186	GCF_000166095.1|WP_013413328.1	Pfam: PF03477(ATP cone domain),Hamap: MF_00769(2-phosphoglycerate kinase [pgk2].),Gene3D: G3DSA:3.40.50.300,ProSiteProfiles: PS51161(ATP-cone domain profile.),SUPERFAMILY: SSF52540	OTHER	0
OG0000186	GCF_000166095.1|WP_013414022.1	Pfam: PF02829(3H domain),SUPERFAMILY: SSF52540,SUPERFAMILY: SSF75500,Pfam: PF13238(AAA domain),Gene3D: G3DSA:3.40.50.300,Gene3D: G3DSA:3.30.1340.20	OTHER	0
OG0000186	GCF_002201915.1|WP_088335003.1	Pfam: PF02829(3H domain),Gene3D: G3DSA:3.40.50.300,Gene3D: G3DSA:3.30.1340.20,SUPERFAMILY: SSF52540,Pfam: PF13238(AAA domain),SUPERFAMILY: SSF75500	OTHER	0
OG0000186	GCF_002201915.1|WP_088336003.1	MobiDBLite: mobidb-lite(consensus disorder prediction),ProSiteProfiles: PS51161(ATP-cone domain profile.),SUPERFAMILY: SSF52540,Pfam: PF03477(ATP cone domain),Gene3D: G3DSA:3.40.50.300,Hamap: MF_00769(2-phosphoglycerate kinase [pgk2].),MobiDBLite: mobidb-lite(consensus disorder prediction)	OTHER	0
OG0000186	GCF_900095295.1|WP_071907214.1	SUPERFAMILY: SSF52540,Gene3D: G3DSA:3.30.1340.20,Pfam: PF13238(AAA domain),Gene3D: G3DSA:3.40.50.300,SUPERFAMILY: SSF75500,Pfam: PF02829(3H domain)	OTHER	0
OG0000186	GCF_900095295.1|WP_071908033.1	Hamap: MF_00769(2-phosphoglycerate kinase [pgk2].),Pfam: PF03477(ATP cone domain),SUPERFAMILY: SSF52540,Gene3D: G3DSA:3.40.50.300,ProSiteProfiles: PS51161(ATP-cone domain profile.)	OTHER	0
OG0000227	GCF_000008645.1|WP_010876697.1	Pfam: PF01699(Sodium/calcium exchanger protein),Pfam: PF01699(Sodium/calcium exchanger protein),Gene3D: G3DSA:1.20.1420.30,Gene3D: G3DSA:1.20.58.1130,TIGRFAM: TIGR00367(TIGR00367: K+-dependent Na+/Ca+ exchanger homolog)	OTHER	10
OG0000227	GCF_000008645.1|WP_010876779.1	TIGRFAM: TIGR00367(TIGR00367: K+-dependent Na+/Ca+ exchanger homolog),Pfam: PF01699(Sodium/calcium exchanger protein),Pfam: PF01699(Sodium/calcium exchanger protein),Gene3D: G3DSA:1.20.58.1130,Gene3D: G3DSA:1.20.1420.30	OTHER	9
OG0000227	GCF_000011185.1|WP_048053928.1	Gene3D: G3DSA:1.20.1420.30,Pfam: PF01699(Sodium/calcium exchanger protein),Pfam: PF01699(Sodium/calcium exchanger protein),Gene3D: G3DSA:1.20.58.1130	OTHER	8
OG0000227	GCF_000016525.1|WP_011954243.1	Pfam: PF01699(Sodium/calcium exchanger protein),Pfam: PF01699(Sodium/calcium exchanger protein),Gene3D: G3DSA:1.20.1420.30,TIGRFAM: TIGR00367(TIGR00367: K+-dependent Na+/Ca+ exchanger homolog),Gene3D: G3DSA:1.20.58.1130	OTHER	10
OG0000227	GCF_000017165.1|WP_048059123.1	Pfam: PF01699(Sodium/calcium exchanger protein),Pfam: PF01699(Sodium/calcium exchanger protein),TIGRFAM: TIGR00367(TIGR00367: K+-dependent Na+/Ca+ exchanger homolog),Gene3D: G3DSA:1.20.1420.30,Gene3D: G3DSA:1.20.58.1130	OTHER	10
OG0000227	GCF_000251105.1|WP_014404841.1	Pfam: PF01699(Sodium/calcium exchanger protein),Pfam: PF01699(Sodium/calcium exchanger protein),Gene3D: G3DSA:1.20.1420.30,Gene3D: G3DSA:1.20.58.1130	LIPO(Sec/SPII)	8
OG0000227	GCF_002201915.1|WP_088335579.1	Pfam: PF01699(Sodium/calcium exchanger protein),Pfam: PF01699(Sodium/calcium exchanger protein),Gene3D: G3DSA:1.20.1420.30,Gene3D: G3DSA:1.20.58.1130	OTHER	7
OG0000227	GCF_002201915.1|WP_088335714.1	TIGRFAM: TIGR00367(TIGR00367: K+-dependent Na+/Ca+ exchanger homolog),Pfam: PF01699(Sodium/calcium exchanger protein),Pfam: PF01699(Sodium/calcium exchanger protein),Gene3D: G3DSA:1.20.58.1130,Gene3D: G3DSA:1.20.1420.30	OTHER	10
OG0000227	GCF_002201915.1|WP_088336070.1	Pfam: PF01699(Sodium/calcium exchanger protein),Pfam: PF01699(Sodium/calcium exchanger protein),Gene3D: G3DSA:1.20.1420.30,Gene3D: G3DSA:1.20.58.1130,TIGRFAM: TIGR00367(TIGR00367: K+-dependent Na+/Ca+ exchanger homolog)	OTHER	8
OG0000227	GCF_900095295.1|WP_071906306.1	Coils: Coil,Gene3D: G3DSA:1.20.58.1130,TIGRFAM: TIGR00367(TIGR00367: K+-dependent Na+/Ca+ exchanger homolog),Pfam: PF01699(Sodium/calcium exchanger protein),Pfam: PF01699(Sodium/calcium exchanger protein),Gene3D: G3DSA:1.20.1420.30	OTHER	10
OG0000227	GCF_900095295.1|WP_071906924.1	TIGRFAM: TIGR00367(TIGR00367: K+-dependent Na+/Ca+ exchanger homolog),Gene3D: G3DSA:1.20.1420.30,Pfam: PF01699(Sodium/calcium exchanger protein),Pfam: PF01699(Sodium/calcium exchanger protein),MobiDBLite: mobidb-lite(consensus disorder prediction),Gene3D: G3DSA:1.20.58.1130	OTHER	10
